# Domestication and lowland adaptation of coastal preceramic maize from Paredones, Peru

**DOI:** 10.1101/2022.02.23.481166

**Authors:** Miguel Vallebueno-Estrada, Guillermo G. Hernández-Robles, Eduardo González-Orozco, Iván López-Valdivia, Teresa Rosales Tham, Víctor Vásquez Sánchez, Kelly Swarts, Tom D. Dillehay, Jean-Philippe Vielle-Calzada, Rafael Montiel

**Affiliations:** Grupo de Desarrollo Reproductivo y Apomixis, Unidad de Genómica Avanzada, Laboratorio Nacional de Genómica para la Biodiversidad, CINVESTAV Irapuato, México; Grupo de Interacción Núcleo-Mitocondrial y Paleogenómica, Unidad de Genómica Avanzada, Laboratorio Nacional de Genómica para la Biodiversidad, CINVESTAV Irapuato, México; Departamento de Antropología, Universidad Nacional de Trujillo, Perú; Centro de Investigaciones Arquebiológicas y Paleoecológicas Andinas ARQUEBIOS, Apartado Postal 595, Trujillo, Perú; Max Planck Institute for Developmental Biology. 72076 Tübingen, Germany; Department of Anthropology, Vanderbilt University, Nashville TN 37235; Escuela de Arqueología, Universidad Austral de Chile, Puerto Montt, Chile

**Keywords:** maize, paleogenomics, domestication, Paredones, highlands

## Abstract

Archaeological cobs from Paredones and Huaca Prieta (Peru) are phenotypically indistinguishable from modern maize. This contrasts with the earliest Mexican macro-specimens from Guila Naquitz and San Marcos, which are phenotypically intermediate even though they date more recently in time. These observations suggest at least two alternative scenarios, one in which maize was domesticated earlier than previously thought in the lowland Mesoamerica, followed by rapid lowland dispersal to Peru, and another in which maize was independently domesticated in South America and subsequently lost, as current evidence supports a single origin for all modern maize. To gain insights into the origins of ancient Peruvian maize, we sequenced DNA from three Paredones specimens dating 6775 to 5000 calibrated years before present (BP) and conducted comparative analyses with two teosinte subspecies (*Zea mays* ssp. *mexicana* and *parviglumis*) and extant maize, including highland and lowland landraces from Mesoamerica and South America. We show that Paredones maize originated from the same domestication event as Mexican maize and was domesticated by 6775 BP, implying rapid dispersal followed by improvement. Paredones maize show minimal levels of gene flow from *mexicana*, smaller than those observed in teosinte *parviglumis*. It also harbors significantly fewer alleles previously found to be adaptive to highlands, but not of alleles adaptive to lowlands, supporting a lowland migration route. Our overall results imply that Paredones maize originated in Mesoamerica, arrived in Peru without *mexicana* introgression through a rapid lowland migration route, and underwent improvements in both Mesoamerica and South America.

**Significance Statement:** The coastal Peruvian preceramic sites of Paredones and Huaca Prieta provide the earliest known maize macro-remains. Found more than 3,800 km away from the maize center of origin and presenting a phenotypically modern cob constitution relative to their antiquity, these specimens represent a paradox for understanding maize evolution and dispersal. We show that Paredones maize originated in Mesoamerica, like all known maize, and arrived in South America without introgression from the teosinte *mexicana*. Since modern maize has substantial contributions from *mexicana*, it raises the question of when *mexicana* introgression spread to South America. Paredones maize preferentially shares adaptive allelic diversity with lowland Mesoamerican samples, suggesting a migration route probably associated with a coastal corridor previously identified with archeological findings.

## Supplementary material for "Domestication and lowland adaptation of coastal preceramic maize from Paredones, Peru": Datasets S1-S4

### Sheet: Dataset S1
Domestication and lowland adaptation of coastal preceramic maize from Paredones, Peru
Miguel Vallebueno-Estrada, Guillermo G. Hernández-Robles, Eduardo González-Orozco, Iván López-Valdivia, Teresa Rosales Tham, Victor Vásquez Sánchez, Kelly Swarts, Tom D. Dillehay, Jean-Philippe Vielle-Calzada and Rafael Montiel
Dataset S1. Allelic similarity between Par_N16 and SNPs with significant FST implicated as adaptive to Mesoamerican highland landraces. Adaptive, from a list of 668 adaptive SNPs; Non-adaptive, from random lists of 32 non adaptive SNPs.
Group	Proportion
Adaptive	0.49954
Non-adaptive	0.778502
Non-adaptive	0.685261
Non-adaptive	0.79967
Non-adaptive	0.749265
Non-adaptive	0.869817
Non-adaptive	0.810316
Non-adaptive	0.756941
Non-adaptive	0.824203
Non-adaptive	0.791841
Non-adaptive	0.785424
Non-adaptive	0.77326
Non-adaptive	0.764278
Non-adaptive	0.797324
Non-adaptive	0.813869
Non-adaptive	0.780952
Non-adaptive	0.80018
Non-adaptive	0.820162
Non-adaptive	0.895345
Non-adaptive	0.753942
Non-adaptive	0.65908
Non-adaptive	0.78398
Non-adaptive	0.749644
Non-adaptive	0.851625
Non-adaptive	0.69845
Non-adaptive	0.805447
Non-adaptive	0.709442
Non-adaptive	0.69925
Non-adaptive	0.871968
Non-adaptive	0.847137
Non-adaptive	0.879598
Non-adaptive	0.809977
Non-adaptive	0.804366
Non-adaptive	0.80168
Non-adaptive	0.723332
Non-adaptive	0.752227
Non-adaptive	0.726324
Non-adaptive	0.782729
Non-adaptive	0.751254
Non-adaptive	0.795296
Non-adaptive	0.767118
Non-adaptive	0.790111
Non-adaptive	0.7855
Non-adaptive	0.829259
Non-adaptive	0.697965
Non-adaptive	0.786434
Non-adaptive	0.733121
Non-adaptive	0.730539
Non-adaptive	0.685426
Non-adaptive	0.801266
Non-adaptive	0.704096
Non-adaptive	0.740961
Non-adaptive	0.788772
Non-adaptive	0.790123
Non-adaptive	0.681234
Non-adaptive	0.808927
Non-adaptive	0.776066
Non-adaptive	0.854262
Non-adaptive	0.77628
Non-adaptive	0.729644
Non-adaptive	0.765333
Non-adaptive	0.767127
Non-adaptive	0.768364
Non-adaptive	0.823608
Non-adaptive	0.798853
Non-adaptive	0.843993
Non-adaptive	0.802228
Non-adaptive	0.734036
Non-adaptive	0.75429
Non-adaptive	0.790931
Non-adaptive	0.822692
Non-adaptive	0.774808
Non-adaptive	0.853791
Non-adaptive	0.780798
Non-adaptive	0.816549
Non-adaptive	0.828906
Non-adaptive	0.772051
Non-adaptive	0.768752
Non-adaptive	0.752698
Non-adaptive	0.784288
Non-adaptive	0.801312
Non-adaptive	0.733387
Non-adaptive	0.735907
Non-adaptive	0.816105
Non-adaptive	0.802686
Non-adaptive	0.743735
Non-adaptive	0.813016
Non-adaptive	0.740617
Non-adaptive	0.772382
Non-adaptive	0.830243
Non-adaptive	0.836664
Non-adaptive	0.778449
Non-adaptive	0.81008
Non-adaptive	0.76634
Non-adaptive	0.715222
Non-adaptive	0.768877
Non-adaptive	0.797575
Non-adaptive	0.73586
Non-adaptive	0.84307
Non-adaptive	0.752253
Non-adaptive	0.739785
Non-adaptive	0.709882
Non-adaptive	0.733434
Non-adaptive	0.891116
Non-adaptive	0.803796
Non-adaptive	0.730895
Non-adaptive	0.780791
Non-adaptive	0.79545
Non-adaptive	0.806888
Non-adaptive	0.820025
Non-adaptive	0.848311
Non-adaptive	0.773387
Non-adaptive	0.769598
Non-adaptive	0.842291
Non-adaptive	0.720051
Non-adaptive	0.816667
Non-adaptive	0.834401
Non-adaptive	0.815067
Non-adaptive	0.832332
Non-adaptive	0.813368
Non-adaptive	0.815085
Non-adaptive	0.776525
Non-adaptive	0.768269
Non-adaptive	0.7903
Non-adaptive	0.806363
Non-adaptive	0.863041
Non-adaptive	0.791701
Non-adaptive	0.702766
Non-adaptive	0.795217
Non-adaptive	0.772816
Non-adaptive	0.762491
Non-adaptive	0.836721
Non-adaptive	0.830249
Non-adaptive	0.681631
Non-adaptive	0.766801
Non-adaptive	0.770181
Non-adaptive	0.773547
Non-adaptive	0.754539
Non-adaptive	0.769675
Non-adaptive	0.748339
Non-adaptive	0.769024
Non-adaptive	0.740707
Non-adaptive	0.788082
Non-adaptive	0.730959
Non-adaptive	0.780416
Non-adaptive	0.75849
Non-adaptive	0.751177
Non-adaptive	0.768915
Non-adaptive	0.796758
Non-adaptive	0.751939
Non-adaptive	0.683413
Non-adaptive	0.823945
Non-adaptive	0.700715
Non-adaptive	0.730012
Non-adaptive	0.790019
Non-adaptive	0.741692
Non-adaptive	0.849117
Non-adaptive	0.715163
Non-adaptive	0.792577
Non-adaptive	0.832385
Non-adaptive	0.884207
Non-adaptive	0.74664
Non-adaptive	0.798024
Non-adaptive	0.690306
Non-adaptive	0.832935
Non-adaptive	0.824352
Non-adaptive	0.799523
Non-adaptive	0.855501
Non-adaptive	0.850881
Non-adaptive	0.866831
Non-adaptive	0.83554
Non-adaptive	0.863069
Non-adaptive	0.843063
Non-adaptive	0.728099
Non-adaptive	0.833472
Non-adaptive	0.7883
Non-adaptive	0.781518
Non-adaptive	0.838633
Non-adaptive	0.733256
Non-adaptive	0.796117
Non-adaptive	0.773041
Non-adaptive	0.746558
Non-adaptive	0.765514
Non-adaptive	0.792921
Non-adaptive	0.758474
Non-adaptive	0.819203
Non-adaptive	0.880574
Non-adaptive	0.758023
Non-adaptive	0.781103
Non-adaptive	0.755129
Non-adaptive	0.810889
Non-adaptive	0.727509
Non-adaptive	0.8036
Non-adaptive	0.816506
Non-adaptive	0.736612
Non-adaptive	0.759919
Non-adaptive	0.79029
Non-adaptive	0.735156
Non-adaptive	0.708094
Non-adaptive	0.768924
Non-adaptive	0.817281
Non-adaptive	0.707923
Non-adaptive	0.796863
Non-adaptive	0.780187
Non-adaptive	0.836447
Non-adaptive	0.761733
Non-adaptive	0.690962
Non-adaptive	0.762919
Non-adaptive	0.716615
Non-adaptive	0.790625
Non-adaptive	0.692262
Non-adaptive	0.804613
Non-adaptive	0.7472
Non-adaptive	0.852576
Non-adaptive	0.790686
Non-adaptive	0.812312
Non-adaptive	0.756218
Non-adaptive	0.902399
Non-adaptive	0.785965
Non-adaptive	0.793331
Non-adaptive	0.810977
Non-adaptive	0.781928
Non-adaptive	0.789795
Non-adaptive	0.823707
Non-adaptive	0.762093
Non-adaptive	0.725284
Non-adaptive	0.754623
Non-adaptive	0.816256
Non-adaptive	0.831157
Non-adaptive	0.817374
Non-adaptive	0.796855
Non-adaptive	0.766804
Non-adaptive	0.811384
Non-adaptive	0.802518
Non-adaptive	0.8332
Non-adaptive	0.868882
Non-adaptive	0.730749
Non-adaptive	0.716016
Non-adaptive	0.798986
Non-adaptive	0.814819
Non-adaptive	0.836953
Non-adaptive	0.849485
Non-adaptive	0.77033
Non-adaptive	0.818708
Non-adaptive	0.795332
Non-adaptive	0.774967
Non-adaptive	0.804295
Non-adaptive	0.835607
Non-adaptive	0.673815
Non-adaptive	0.77496
Non-adaptive	0.810985
Non-adaptive	0.773866
Non-adaptive	0.793368
Non-adaptive	0.728557
Non-adaptive	0.770315
Non-adaptive	0.89211
Non-adaptive	0.820633
Non-adaptive	0.82835
Non-adaptive	0.766605
Non-adaptive	0.81178
Non-adaptive	0.821733
Non-adaptive	0.769848
Non-adaptive	0.742706
Non-adaptive	0.844212
Non-adaptive	0.837289
Non-adaptive	0.777846
Non-adaptive	0.783051
Non-adaptive	0.811782
Non-adaptive	0.787375
Non-adaptive	0.778381
Non-adaptive	0.839345
Non-adaptive	0.851359
Non-adaptive	0.860566
Non-adaptive	0.762069
Non-adaptive	0.729394
Non-adaptive	0.734152
Non-adaptive	0.852026
Non-adaptive	0.770322
Non-adaptive	0.678657
Non-adaptive	0.773766
Non-adaptive	0.755916
Non-adaptive	0.750665
Non-adaptive	0.826388
Non-adaptive	0.78109
Non-adaptive	0.70947
Non-adaptive	0.811612
Non-adaptive	0.805393
Non-adaptive	0.794637
Non-adaptive	0.740726
Non-adaptive	0.769171
Non-adaptive	0.776724
Non-adaptive	0.665065
Non-adaptive	0.777735
Non-adaptive	0.724773
Non-adaptive	0.793691
Non-adaptive	0.714244
Non-adaptive	0.779677
Non-adaptive	0.735529
Non-adaptive	0.776678
Non-adaptive	0.713775
Non-adaptive	0.843407
Non-adaptive	0.756882
Non-adaptive	0.795628
Non-adaptive	0.77553
Non-adaptive	0.845241
Non-adaptive	0.746696
Non-adaptive	0.810345
Non-adaptive	0.758065
Non-adaptive	0.8325
Non-adaptive	0.775366
Non-adaptive	0.877426
Non-adaptive	0.835039
Non-adaptive	0.866708
Non-adaptive	0.677036
Non-adaptive	0.783557
Non-adaptive	0.716046
Non-adaptive	0.794036
Non-adaptive	0.783939
Non-adaptive	0.745254
Non-adaptive	0.759362
Non-adaptive	0.772056
Non-adaptive	0.731308
Non-adaptive	0.765449
Non-adaptive	0.821959
Non-adaptive	0.702825
Non-adaptive	0.688443
Non-adaptive	0.838793
Non-adaptive	0.804106
Non-adaptive	0.807336
Non-adaptive	0.800727
Non-adaptive	0.76445
Non-adaptive	0.807299
Non-adaptive	0.811786
Non-adaptive	0.735385
Non-adaptive	0.802491
Non-adaptive	0.793719
Non-adaptive	0.81198
Non-adaptive	0.822481
Non-adaptive	0.787446
Non-adaptive	0.711064
Non-adaptive	0.814302
Non-adaptive	0.843889
Non-adaptive	0.844135
Non-adaptive	0.859632
Non-adaptive	0.846237
Non-adaptive	0.810062
Non-adaptive	0.746615
Non-adaptive	0.807484
Non-adaptive	0.696543
Non-adaptive	0.830991
Non-adaptive	0.777371
Non-adaptive	0.77491
Non-adaptive	0.791431
Non-adaptive	0.817113
Non-adaptive	0.778804
Non-adaptive	0.773681
Non-adaptive	0.813929
Non-adaptive	0.838488
Non-adaptive	0.784049
Non-adaptive	0.762116
Non-adaptive	0.732955
Non-adaptive	0.797112
Non-adaptive	0.75056
Non-adaptive	0.777457
Non-adaptive	0.77735
Non-adaptive	0.7747
Non-adaptive	0.84895
Non-adaptive	0.847863
Non-adaptive	0.751811
Non-adaptive	0.848077
Non-adaptive	0.781585
Non-adaptive	0.778605
Non-adaptive	0.72298
Non-adaptive	0.79029
Non-adaptive	0.767195
Non-adaptive	0.73814
Non-adaptive	0.773038
Non-adaptive	0.805736
Non-adaptive	0.786902
Non-adaptive	0.742634
Non-adaptive	0.710763
Non-adaptive	0.832565
Non-adaptive	0.830992
Non-adaptive	0.824491
Non-adaptive	0.754514
Non-adaptive	0.764305
Non-adaptive	0.819501
Non-adaptive	0.787223
Non-adaptive	0.892691
Non-adaptive	0.836855
Non-adaptive	0.710593
Non-adaptive	0.791336
Non-adaptive	0.795393
Non-adaptive	0.763575
Non-adaptive	0.776799
Non-adaptive	0.771755
Non-adaptive	0.788655
Non-adaptive	0.770765
Non-adaptive	0.794121
Non-adaptive	0.740959
Non-adaptive	0.725751
Non-adaptive	0.808813
Non-adaptive	0.78282
Non-adaptive	0.742315
Non-adaptive	0.780392
Non-adaptive	0.725044
Non-adaptive	0.783907
Non-adaptive	0.840439
Non-adaptive	0.79613
Non-adaptive	0.779284
Non-adaptive	0.845953
Non-adaptive	0.78473
Non-adaptive	0.80223
Non-adaptive	0.735016
Non-adaptive	0.763639
Non-adaptive	0.82926
Non-adaptive	0.770414
Non-adaptive	0.802936
Non-adaptive	0.796523
Non-adaptive	0.71409
Non-adaptive	0.74628
Non-adaptive	0.827382
Non-adaptive	0.792095
Non-adaptive	0.830007
Non-adaptive	0.808178
Non-adaptive	0.80407
Non-adaptive	0.8507
Non-adaptive	0.818786
Non-adaptive	0.790129
Non-adaptive	0.820865
Non-adaptive	0.798078
Non-adaptive	0.876144
Non-adaptive	0.839401
Non-adaptive	0.781882
Non-adaptive	0.788861
Non-adaptive	0.783401
Non-adaptive	0.726045
Non-adaptive	0.760792
Non-adaptive	0.752157
Non-adaptive	0.73136
Non-adaptive	0.826658
Non-adaptive	0.825943
Non-adaptive	0.811558
Non-adaptive	0.70761
Non-adaptive	0.838018
Non-adaptive	0.748886
Non-adaptive	0.796086
Non-adaptive	0.729506
Non-adaptive	0.861299
Non-adaptive	0.818853
Non-adaptive	0.736786
Non-adaptive	0.813017
Non-adaptive	0.763784
Non-adaptive	0.858628
Non-adaptive	0.748414
Non-adaptive	0.745353
Non-adaptive	0.775304
Non-adaptive	0.74282
Non-adaptive	0.78891
Non-adaptive	0.806993
Non-adaptive	0.751589
Non-adaptive	0.809883
Non-adaptive	0.759549
Non-adaptive	0.776122
Non-adaptive	0.711901
Non-adaptive	0.779134
Non-adaptive	0.780456
Non-adaptive	0.80297
Non-adaptive	0.740963
Non-adaptive	0.869559
Non-adaptive	0.853127
Non-adaptive	0.75425
Non-adaptive	0.815689
Non-adaptive	0.764145
Non-adaptive	0.766
Non-adaptive	0.757639
Non-adaptive	0.677924
Non-adaptive	0.825542
Non-adaptive	0.808659
Non-adaptive	0.831426
Non-adaptive	0.781571
Non-adaptive	0.626418
Non-adaptive	0.768512
Non-adaptive	0.790161
Non-adaptive	0.734224
Non-adaptive	0.770649
Non-adaptive	0.732863
Non-adaptive	0.68812
Non-adaptive	0.745458
Non-adaptive	0.705655
Non-adaptive	0.722246
Non-adaptive	0.828469
Non-adaptive	0.824729
Non-adaptive	0.767012
Non-adaptive	0.708369
Non-adaptive	0.843924
Non-adaptive	0.749137
Non-adaptive	0.751521
Non-adaptive	0.712467
Non-adaptive	0.792091
Non-adaptive	0.849374
Non-adaptive	0.759295
Non-adaptive	0.731075
Non-adaptive	0.794391
Non-adaptive	0.792181
Non-adaptive	0.843277
Non-adaptive	0.821718
Non-adaptive	0.79596
Non-adaptive	0.766178
Non-adaptive	0.686333
Non-adaptive	0.85866
Non-adaptive	0.819383
Non-adaptive	0.837792
Non-adaptive	0.797762
Non-adaptive	0.817514
Non-adaptive	0.831245
Non-adaptive	0.672855
Non-adaptive	0.699523
Non-adaptive	0.79386
Non-adaptive	0.793147
Non-adaptive	0.692216
Non-adaptive	0.827665
Non-adaptive	0.690198
Non-adaptive	0.767382
Non-adaptive	0.859958
Non-adaptive	0.767635
Non-adaptive	0.837821
Non-adaptive	0.820616
Non-adaptive	0.808053
Non-adaptive	0.778173
Non-adaptive	0.846338
Non-adaptive	0.776551
Non-adaptive	0.791498
Non-adaptive	0.72347
Non-adaptive	0.88514
Non-adaptive	0.708743
Non-adaptive	0.814491
Non-adaptive	0.844659
Non-adaptive	0.856924
Non-adaptive	0.767542
Non-adaptive	0.764932
Non-adaptive	0.751672
Non-adaptive	0.758201
Non-adaptive	0.810231
Non-adaptive	0.832899
Non-adaptive	0.751928
Non-adaptive	0.672159
Non-adaptive	0.836143
Non-adaptive	0.79857
Non-adaptive	0.7942
Non-adaptive	0.722213
Non-adaptive	0.797573
Non-adaptive	0.802245
Non-adaptive	0.78462
Non-adaptive	0.740839
Non-adaptive	0.803726
Non-adaptive	0.771472
Non-adaptive	0.848425
Non-adaptive	0.751469
Non-adaptive	0.845775
Non-adaptive	0.791598
Non-adaptive	0.8321
Non-adaptive	0.812505
Non-adaptive	0.769051
Non-adaptive	0.753029
Non-adaptive	0.864634
Non-adaptive	0.833089
Non-adaptive	0.794912
Non-adaptive	0.827829
Non-adaptive	0.78404
Non-adaptive	0.824736
Non-adaptive	0.796429
Non-adaptive	0.788129
Non-adaptive	0.80111
Non-adaptive	0.801595
Non-adaptive	0.775754
Non-adaptive	0.774577
Non-adaptive	0.859734
Non-adaptive	0.768824
Non-adaptive	0.700157
Non-adaptive	0.812189
Non-adaptive	0.729878
Non-adaptive	0.804198
Non-adaptive	0.863329
Non-adaptive	0.745007
Non-adaptive	0.802703
Non-adaptive	0.77277
Non-adaptive	0.712738
Non-adaptive	0.810424
Non-adaptive	0.782443
Non-adaptive	0.794367
Non-adaptive	0.857696
Non-adaptive	0.713371
Non-adaptive	0.847294
Non-adaptive	0.723435
Non-adaptive	0.822151
Non-adaptive	0.763689
Non-adaptive	0.726626
Non-adaptive	0.785105
Non-adaptive	0.819316
Non-adaptive	0.852171
Non-adaptive	0.816327
Non-adaptive	0.788166
Non-adaptive	0.756982
Non-adaptive	0.669361
Non-adaptive	0.832919
Non-adaptive	0.772847
Non-adaptive	0.7824
Non-adaptive	0.7929
Non-adaptive	0.77657
Non-adaptive	0.827278
Non-adaptive	0.736464
Non-adaptive	0.736627
Non-adaptive	0.767629
Non-adaptive	0.756159
Non-adaptive	0.833343
Non-adaptive	0.832018
Non-adaptive	0.763678
Non-adaptive	0.679762
Non-adaptive	0.800628
Non-adaptive	0.766466
Non-adaptive	0.84573
Non-adaptive	0.795394
Non-adaptive	0.862723
Non-adaptive	0.716751
Non-adaptive	0.791825
Non-adaptive	0.799751
Non-adaptive	0.820924
Non-adaptive	0.843636
Non-adaptive	0.831112
Non-adaptive	0.81385
Non-adaptive	0.800579
Non-adaptive	0.79312
Non-adaptive	0.801992
Non-adaptive	0.771297
Non-adaptive	0.731707
Non-adaptive	0.827172
Non-adaptive	0.845262
Non-adaptive	0.800088
Non-adaptive	0.671415
Non-adaptive	0.733956
Non-adaptive	0.804838
Non-adaptive	0.719201
Non-adaptive	0.67765
Non-adaptive	0.852562
Non-adaptive	0.838971
Non-adaptive	0.816501
Non-adaptive	0.756293
Non-adaptive	0.639943
Non-adaptive	0.765062
Non-adaptive	0.746491
Non-adaptive	0.864245
Non-adaptive	0.759538
Non-adaptive	0.812106
Non-adaptive	0.808746
Non-adaptive	0.823873
Non-adaptive	0.785788
Non-adaptive	0.79664
Non-adaptive	0.752063
Non-adaptive	0.803836
Non-adaptive	0.67368
Non-adaptive	0.671323
Non-adaptive	0.695708
Non-adaptive	0.75944
Non-adaptive	0.70871
Non-adaptive	0.757544
Non-adaptive	0.705242
Non-adaptive	0.728521
Non-adaptive	0.792876
Non-adaptive	0.780711
Non-adaptive	0.701873
Non-adaptive	0.805713
Non-adaptive	0.826152
Non-adaptive	0.813287
Non-adaptive	0.657199
Non-adaptive	0.730745
Non-adaptive	0.717315
Non-adaptive	0.787646
Non-adaptive	0.766256
Non-adaptive	0.751831
Non-adaptive	0.770173
Non-adaptive	0.712647
Non-adaptive	0.807322
Non-adaptive	0.805614
Non-adaptive	0.791716
Non-adaptive	0.737448
Non-adaptive	0.757779
Non-adaptive	0.779286
Non-adaptive	0.758891
Non-adaptive	0.779003
Non-adaptive	0.783181
Non-adaptive	0.806204
Non-adaptive	0.744405
Non-adaptive	0.81526
Non-adaptive	0.802636
Non-adaptive	0.739597
Non-adaptive	0.781156
Non-adaptive	0.762455
Non-adaptive	0.78096
Non-adaptive	0.879772
Non-adaptive	0.74014
Non-adaptive	0.730749
Non-adaptive	0.837969
Non-adaptive	0.862091
Non-adaptive	0.754049
Non-adaptive	0.759057
Non-adaptive	0.686936
Non-adaptive	0.8588
Non-adaptive	0.800548
Non-adaptive	0.758817
Non-adaptive	0.798976
Non-adaptive	0.755574
Non-adaptive	0.774575
Non-adaptive	0.789732
Non-adaptive	0.788718
Non-adaptive	0.774212
Non-adaptive	0.804495
Non-adaptive	0.723178
Non-adaptive	0.809993
Non-adaptive	0.76592
Non-adaptive	0.821149
Non-adaptive	0.841879
Non-adaptive	0.815529
Non-adaptive	0.780171
Non-adaptive	0.801449
Non-adaptive	0.703638
Non-adaptive	0.746699
Non-adaptive	0.781095
Non-adaptive	0.852401
Non-adaptive	0.68364
Non-adaptive	0.817994
Non-adaptive	0.796432
Non-adaptive	0.800597
Non-adaptive	0.835476
Non-adaptive	0.815699
Non-adaptive	0.800772
Non-adaptive	0.778437
Non-adaptive	0.842676
Non-adaptive	0.788086
Non-adaptive	0.826903
Non-adaptive	0.814503
Non-adaptive	0.751043
Non-adaptive	0.909521
Non-adaptive	0.822509
Non-adaptive	0.868184
Non-adaptive	0.73993
Non-adaptive	0.771828
Non-adaptive	0.856692
Non-adaptive	0.707527
Non-adaptive	0.743569
Non-adaptive	0.795554
Non-adaptive	0.723982
Non-adaptive	0.688791
Non-adaptive	0.812953
Non-adaptive	0.760852
Non-adaptive	0.825191
Non-adaptive	0.774408
Non-adaptive	0.825361
Non-adaptive	0.676425
Non-adaptive	0.774627
Non-adaptive	0.623198
Non-adaptive	0.731805
Non-adaptive	0.811782
Non-adaptive	0.797772
Non-adaptive	0.745039
Non-adaptive	0.683896
Non-adaptive	0.678371
Non-adaptive	0.783891
Non-adaptive	0.786714
Non-adaptive	0.84792
Non-adaptive	0.846658
Non-adaptive	0.845344
Non-adaptive	0.855482
Non-adaptive	0.780154
Non-adaptive	0.771423
Non-adaptive	0.786013
Non-adaptive	0.769276
Non-adaptive	0.767717
Non-adaptive	0.788626
Non-adaptive	0.777998
Non-adaptive	0.77692
Non-adaptive	0.811065
Non-adaptive	0.870663
Non-adaptive	0.731961
Non-adaptive	0.762925
Non-adaptive	0.721757
Non-adaptive	0.729687
Non-adaptive	0.749294
Non-adaptive	0.788529
Non-adaptive	0.816273
Non-adaptive	0.809046
Non-adaptive	0.782598
Non-adaptive	0.754963
Non-adaptive	0.785664
Non-adaptive	0.741128
Non-adaptive	0.737652
Non-adaptive	0.760201
Non-adaptive	0.81001
Non-adaptive	0.795909
Non-adaptive	0.837397
Non-adaptive	0.75531
Non-adaptive	0.704255
Non-adaptive	0.770895
Non-adaptive	0.775685
Non-adaptive	0.737272
Non-adaptive	0.826593
Non-adaptive	0.799231
Non-adaptive	0.772419
Non-adaptive	0.811764
Non-adaptive	0.851789
Non-adaptive	0.815094
Non-adaptive	0.842639
Non-adaptive	0.798339
Non-adaptive	0.702845
Non-adaptive	0.70593
Non-adaptive	0.782901
Non-adaptive	0.837016
Non-adaptive	0.732125
Non-adaptive	0.771048
Non-adaptive	0.707828
Non-adaptive	0.869156
Non-adaptive	0.819521
Non-adaptive	0.766113
Non-adaptive	0.794531
Non-adaptive	0.770218
Non-adaptive	0.809769
Non-adaptive	0.812966
Non-adaptive	0.766899
Non-adaptive	0.8118
Non-adaptive	0.743003
Non-adaptive	0.745414
Non-adaptive	0.776624
Non-adaptive	0.829636
Non-adaptive	0.796403
Non-adaptive	0.824957
Non-adaptive	0.755902
Non-adaptive	0.783812
Non-adaptive	0.823461
Non-adaptive	0.7413
Non-adaptive	0.832696
Non-adaptive	0.675089
Non-adaptive	0.770363
Non-adaptive	0.838615
Non-adaptive	0.777491
Non-adaptive	0.778515
Non-adaptive	0.737669
Non-adaptive	0.770038
Non-adaptive	0.786864
Non-adaptive	0.801857
Non-adaptive	0.778229
Non-adaptive	0.784089
Non-adaptive	0.819869
Non-adaptive	0.802257
Non-adaptive	0.776789
Non-adaptive	0.847945
Non-adaptive	0.76603
Non-adaptive	0.668795
Non-adaptive	0.82516
Non-adaptive	0.774288
Non-adaptive	0.79716
Non-adaptive	0.766477
Non-adaptive	0.839144
Non-adaptive	0.808322
Non-adaptive	0.849899
Non-adaptive	0.792824
Non-adaptive	0.777119
Non-adaptive	0.753561
Non-adaptive	0.848687
Non-adaptive	0.816019
Non-adaptive	0.721458
Non-adaptive	0.703937
Non-adaptive	0.761067
Non-adaptive	0.76619
Non-adaptive	0.699491
Non-adaptive	0.815642
Non-adaptive	0.735693
Non-adaptive	0.822688
Non-adaptive	0.752684
Non-adaptive	0.819523
Non-adaptive	0.742521
Non-adaptive	0.709225
Non-adaptive	0.773065
Non-adaptive	0.798478
Non-adaptive	0.799658
Non-adaptive	0.799682
Non-adaptive	0.862987
Non-adaptive	0.791634
Non-adaptive	0.82863
Non-adaptive	0.706436
Non-adaptive	0.812787
Non-adaptive	0.731869
Non-adaptive	0.851497
Non-adaptive	0.76655
Non-adaptive	0.842171
Non-adaptive	0.811248
Non-adaptive	0.762877
Non-adaptive	0.769721
Non-adaptive	0.727599
Non-adaptive	0.792204
Non-adaptive	0.794399
Non-adaptive	0.726338
Non-adaptive	0.774203
Non-adaptive	0.821765
Non-adaptive	0.837971
Non-adaptive	0.79028
Non-adaptive	0.746261
Non-adaptive	0.734382
Non-adaptive	0.763475
Non-adaptive	0.823282
Non-adaptive	0.716539
Non-adaptive	0.789188
Non-adaptive	0.766148
Non-adaptive	0.838612
Non-adaptive	0.730743
Non-adaptive	0.803938
Non-adaptive	0.731307
Non-adaptive	0.799963
Non-adaptive	0.795398
Non-adaptive	0.81737
Non-adaptive	0.789345
Non-adaptive	0.758826
Non-adaptive	0.740372
Non-adaptive	0.811385
Non-adaptive	0.779074
Non-adaptive	0.797308
Non-adaptive	0.731982
Non-adaptive	0.780756
Non-adaptive	0.846665
Non-adaptive	0.812012
Non-adaptive	0.694085
Non-adaptive	0.786155
Non-adaptive	0.661726
Non-adaptive	0.828239
Non-adaptive	0.821354
Non-adaptive	0.79893
Non-adaptive	0.750416
Non-adaptive	0.811633
Non-adaptive	0.757051
Non-adaptive	0.705145
Non-adaptive	0.812701
Non-adaptive	0.771995
Non-adaptive	0.781188
Non-adaptive	0.739689
Non-adaptive	0.793604
Non-adaptive	0.75496
Non-adaptive	0.880184
Non-adaptive	0.778991
Non-adaptive	0.863793
Non-adaptive	0.728782
Non-adaptive	0.811411
Non-adaptive	0.808735
Non-adaptive	0.817627
Non-adaptive	0.705959
Non-adaptive	0.846406
Non-adaptive	0.761147
Non-adaptive	0.83678
Non-adaptive	0.7899
Non-adaptive	0.686714
Non-adaptive	0.717291
Non-adaptive	0.791019
Non-adaptive	0.716102
Non-adaptive	0.667648
Non-adaptive	0.804102
Non-adaptive	0.861265
Non-adaptive	0.754205
Non-adaptive	0.781508
Non-adaptive	0.796814
Non-adaptive	0.757152
Non-adaptive	0.764895
Non-adaptive	0.723687
Non-adaptive	0.767242
Non-adaptive	0.780478
Non-adaptive	0.756495
Non-adaptive	0.753873
Non-adaptive	0.867461
Non-adaptive	0.726224
Non-adaptive	0.796358
Non-adaptive	0.749803
Non-adaptive	0.785608
Non-adaptive	0.687777
Non-adaptive	0.776838
Non-adaptive	0.819639
Non-adaptive	0.817745
Non-adaptive	0.672914
Non-adaptive	0.839331
Non-adaptive	0.837135
Non-adaptive	0.838348
Non-adaptive	0.783141
Non-adaptive	0.721677
Non-adaptive	0.709844
Non-adaptive	0.867349
Non-adaptive	0.886467
Non-adaptive	0.689243
Non-adaptive	0.739545
Non-adaptive	0.759017
Non-adaptive	0.842027
Non-adaptive	0.812637
Non-adaptive	0.829532
Non-adaptive	0.814619
Non-adaptive	0.857523
Non-adaptive	0.66949
Non-adaptive	0.758774
Non-adaptive	0.800897
Non-adaptive	0.835254
Non-adaptive	0.785538
Non-adaptive	0.827015
Non-adaptive	0.794012
Non-adaptive	0.818333
Non-adaptive	0.853135
Non-adaptive	0.875033
Non-adaptive	0.727561
Non-adaptive	0.766952
Non-adaptive	0.789866
Non-adaptive	0.733803
Non-adaptive	0.759157
Non-adaptive	0.796064
Non-adaptive	0.776958
Non-adaptive	0.7763
Non-adaptive	0.829783
Non-adaptive	0.793988
Non-adaptive	0.770565
Non-adaptive	0.787929
Non-adaptive	0.791278
Non-adaptive	0.795926
Non-adaptive	0.773123
Non-adaptive	0.768078
Non-adaptive	0.76366
Non-adaptive	0.856888
Non-adaptive	0.782735
Non-adaptive	0.804562
Non-adaptive	0.785503
Non-adaptive	0.850265
Non-adaptive	0.821701
Non-adaptive	0.825391
Non-adaptive	0.709245
Non-adaptive	0.772635
Non-adaptive	0.870394
Non-adaptive	0.821972
Non-adaptive	0.716845
Non-adaptive	0.841762
Non-adaptive	0.702575
Non-adaptive	0.836508
Non-adaptive	0.819438
Non-adaptive	0.70437
Non-adaptive	0.811084
Non-adaptive	0.791602
Non-adaptive	0.793223
Non-adaptive	0.778658
Non-adaptive	0.78607
Non-adaptive	0.742572
Non-adaptive	0.765609
Non-adaptive	0.821733
Non-adaptive	0.692846
Non-adaptive	0.841942
Non-adaptive	0.776
Non-adaptive	0.824126
Non-adaptive	0.784845
Non-adaptive	0.784827
Non-adaptive	0.775366
Non-adaptive	0.854003
Non-adaptive	0.815488
Non-adaptive	0.790467
Non-adaptive	0.766234
Non-adaptive	0.836522
Non-adaptive	0.777933
Non-adaptive	0.778618
Non-adaptive	0.87949
Non-adaptive	0.791756
Non-adaptive	0.809501
Non-adaptive	0.756956
Non-adaptive	0.849884
Non-adaptive	0.729505
Non-adaptive	0.848005
Non-adaptive	0.794651
Non-adaptive	0.777165
Non-adaptive	0.833909
Non-adaptive	0.848348
Non-adaptive	0.770636
Non-adaptive	0.791183
Non-adaptive	0.722773
Non-adaptive	0.675827
Non-adaptive	0.864212
Non-adaptive	0.830568
Non-adaptive	0.771298
Non-adaptive	0.77257
Non-adaptive	0.791216
Non-adaptive	0.733924
Non-adaptive	0.764654
Non-adaptive	0.798779
Non-adaptive	0.802085
Non-adaptive	0.75869
Non-adaptive	0.834138
Non-adaptive	0.779556
Non-adaptive	0.84197
Non-adaptive	0.733856
Non-adaptive	0.782776
Non-adaptive	0.832684
Non-adaptive	0.845985
Non-adaptive	0.789144
Non-adaptive	0.776806
Non-adaptive	0.864485
Non-adaptive	0.690615
Non-adaptive	0.795165
Non-adaptive	0.795149
Non-adaptive	0.722527
Non-adaptive	0.868459
Non-adaptive	0.747175
Non-adaptive	0.73579
Non-adaptive	0.773502
Non-adaptive	0.756624
Non-adaptive	0.745355
Non-adaptive	0.786298
Non-adaptive	0.787338
Non-adaptive	0.783313
Non-adaptive	0.81436
Non-adaptive	0.841886
Non-adaptive	0.897601
Non-adaptive	0.819569
Non-adaptive	0.706249
Non-adaptive	0.748052
Non-adaptive	0.814196
Non-adaptive	0.799889
Non-adaptive	0.826428
Non-adaptive	0.807793
Non-adaptive	0.70119
Non-adaptive	0.799395
Non-adaptive	0.752721
Non-adaptive	0.799878
Non-adaptive	0.834901
Non-adaptive	0.832931
Non-adaptive	0.731385
Non-adaptive	0.798926
Non-adaptive	0.767526
Non-adaptive	0.813904
Non-adaptive	0.82985
Non-adaptive	0.799923
Non-adaptive	0.769016
Non-adaptive	0.778008
Non-adaptive	0.80924
Non-adaptive	0.808891
Non-adaptive	0.798416
Non-adaptive	0.744329
Non-adaptive	0.799849
Non-adaptive	0.741211
Non-adaptive	0.774403
Non-adaptive	0.804086
Non-adaptive	0.787223
Non-adaptive	0.817283
Non-adaptive	0.842375
Non-adaptive	0.782564
Non-adaptive	0.77344
Non-adaptive	0.775693
Non-adaptive	0.814142
Non-adaptive	0.693072
Non-adaptive	0.727339
Non-adaptive	0.833376
Non-adaptive	0.785643
Non-adaptive	0.770495
Non-adaptive	0.688302
Non-adaptive	0.82443
Non-adaptive	0.783092
Non-adaptive	0.810813
Non-adaptive	0.747532
Non-adaptive	0.831619
Non-adaptive	0.837717
Non-adaptive	0.875988
Non-adaptive	0.816509
Non-adaptive	0.790097
Non-adaptive	0.807698
Non-adaptive	0.79023
Non-adaptive	0.758003
Non-adaptive	0.79224
Non-adaptive	0.794657
Non-adaptive	0.825474
Non-adaptive	0.856178
Non-adaptive	0.786276
Non-adaptive	0.644766
Non-adaptive	0.788919
Non-adaptive	0.770068
Non-adaptive	0.861944
Non-adaptive	0.799422
Non-adaptive	0.83669
Non-adaptive	0.779296
Non-adaptive	0.789093
Non-adaptive	0.801294
Non-adaptive	0.857994
Non-adaptive	0.830614
Non-adaptive	0.761018
Non-adaptive	0.762834
Non-adaptive	0.857719
Non-adaptive	0.792777
Non-adaptive	0.829223
Non-adaptive	0.820994
Non-adaptive	0.720487
Non-adaptive	0.743046
Non-adaptive	0.790521
Non-adaptive	0.786476
Non-adaptive	0.743136
Non-adaptive	0.81814
Non-adaptive	0.874454
Non-adaptive	0.826529
Non-adaptive	0.79336
Non-adaptive	0.718115
Non-adaptive	0.793418
Non-adaptive	0.74921
Non-adaptive	0.821391
Non-adaptive	0.816112
Non-adaptive	0.759623
Non-adaptive	0.738914
Non-adaptive	0.713096
Non-adaptive	0.715768
Non-adaptive	0.804564
Non-adaptive	0.760417
Non-adaptive	0.735595
Non-adaptive	0.807409
Non-adaptive	0.945595
Non-adaptive	0.761567
Non-adaptive	0.728992
Non-adaptive	0.871784
Non-adaptive	0.817339
Non-adaptive	0.788114
Non-adaptive	0.827984
Non-adaptive	0.803416
Non-adaptive	0.756181
Non-adaptive	0.830238
Non-adaptive	0.672634
Non-adaptive	0.747729
Non-adaptive	0.806074
Non-adaptive	0.81092
Non-adaptive	0.844511
Non-adaptive	0.825559
Non-adaptive	0.795924
Non-adaptive	0.683215
Non-adaptive	0.777659
Non-adaptive	0.771248
Non-adaptive	0.846225
Non-adaptive	0.826622
Non-adaptive	0.724845
Non-adaptive	0.796045
Non-adaptive	0.775811
Non-adaptive	0.851918
Non-adaptive	0.887548
Non-adaptive	0.774883
Non-adaptive	0.833312
Non-adaptive	0.807299
Non-adaptive	0.777284
Non-adaptive	0.823191
Non-adaptive	0.836168
Non-adaptive	0.810296
Non-adaptive	0.785364
Non-adaptive	0.753758
Non-adaptive	0.701161
Non-adaptive	0.819756
Non-adaptive	0.808278
Non-adaptive	0.800556
Non-adaptive	0.754289
Non-adaptive	0.831806
Non-adaptive	0.833403
Non-adaptive	0.771663
Non-adaptive	0.707983
Non-adaptive	0.77788
Non-adaptive	0.817283
Non-adaptive	0.787133
Non-adaptive	0.674706
Non-adaptive	0.833413
Non-adaptive	0.750404
Non-adaptive	0.820455
Non-adaptive	0.67112
Non-adaptive	0.771936
Non-adaptive	0.83576
Non-adaptive	0.754105
Non-adaptive	0.755717
Non-adaptive	0.848717
Non-adaptive	0.842757
Non-adaptive	0.750521
Non-adaptive	0.783562
Non-adaptive	0.834843
Non-adaptive	0.791254
Non-adaptive	0.823635
Non-adaptive	0.78518
Non-adaptive	0.795098
Non-adaptive	0.665512
Non-adaptive	0.839517
Non-adaptive	0.77775
Non-adaptive	0.777547
Non-adaptive	0.812882
Non-adaptive	0.79853
Non-adaptive	0.766169
Non-adaptive	0.838958
Non-adaptive	0.807998
Non-adaptive	0.740569
Non-adaptive	0.779536
Non-adaptive	0.758805
Non-adaptive	0.747384
Non-adaptive	0.844662
Non-adaptive	0.670744
Non-adaptive	0.775132
Non-adaptive	0.780618
Non-adaptive	0.879611
Non-adaptive	0.720694
Non-adaptive	0.868389
Non-adaptive	0.748354
Non-adaptive	0.715618
Non-adaptive	0.73807
Non-adaptive	0.784616
Non-adaptive	0.751501
Non-adaptive	0.746888
Non-adaptive	0.719673
Non-adaptive	0.763681
Non-adaptive	0.75881
Non-adaptive	0.788093
Non-adaptive	0.779434
Non-adaptive	0.711069
Non-adaptive	0.791534
Non-adaptive	0.764131
Non-adaptive	0.798076
Non-adaptive	0.811622
Non-adaptive	0.777754
Non-adaptive	0.790671
Non-adaptive	0.716705
Non-adaptive	0.814997
Non-adaptive	0.785707
Non-adaptive	0.797946
Non-adaptive	0.831463
Non-adaptive	0.733647
Non-adaptive	0.772216
Non-adaptive	0.800362
Non-adaptive	0.68035
Non-adaptive	0.790439
Non-adaptive	0.820787
Non-adaptive	0.820856
Non-adaptive	0.875332
Non-adaptive	0.822844
Non-adaptive	0.77038
Non-adaptive	0.735483
Non-adaptive	0.759579
Non-adaptive	0.792056
Non-adaptive	0.787891
Non-adaptive	0.799543
Non-adaptive	0.769174
Non-adaptive	0.801986
Non-adaptive	0.826586
Non-adaptive	0.763286
Non-adaptive	0.783506
Non-adaptive	0.748959
Non-adaptive	0.814534
Non-adaptive	0.769593
Non-adaptive	0.805564
Non-adaptive	0.692932
Non-adaptive	0.789018
Non-adaptive	0.720143
Non-adaptive	0.767876
Non-adaptive	0.807506
Non-adaptive	0.838092
Non-adaptive	0.799655
Non-adaptive	0.775386
Non-adaptive	0.719172
Non-adaptive	0.779488
Non-adaptive	0.816829
Non-adaptive	0.811362
Non-adaptive	0.790209
Non-adaptive	0.808675
Non-adaptive	0.690522
Non-adaptive	0.72788
Non-adaptive	0.840731
Non-adaptive	0.796266
Non-adaptive	0.780425
Non-adaptive	0.785624
Non-adaptive	0.793793
Non-adaptive	0.774256
Non-adaptive	0.787893
Non-adaptive	0.797169
Non-adaptive	0.688518
Non-adaptive	0.780427
Non-adaptive	0.776726
Non-adaptive	0.733884
Non-adaptive	0.829247
Non-adaptive	0.791681
Non-adaptive	0.852161
Non-adaptive	0.865254
Non-adaptive	0.834696
Non-adaptive	0.786879
Non-adaptive	0.804103
Non-adaptive	0.73277
Non-adaptive	0.771506
Non-adaptive	0.781994
Non-adaptive	0.773431
Non-adaptive	0.86282
Non-adaptive	0.775071
Non-adaptive	0.804217
Non-adaptive	0.731086
Non-adaptive	0.757191
Non-adaptive	0.747598
Non-adaptive	0.760462
Non-adaptive	0.780274
Non-adaptive	0.801337
Non-adaptive	0.791722
Non-adaptive	0.821301
Non-adaptive	0.737216
Non-adaptive	0.80247
Non-adaptive	0.817886
Non-adaptive	0.817428
Non-adaptive	0.801918
Non-adaptive	0.736492
Non-adaptive	0.770649
Non-adaptive	0.795042
Non-adaptive	0.768096
Non-adaptive	0.737969
Non-adaptive	0.799745
Non-adaptive	0.803857
Non-adaptive	0.794348
Non-adaptive	0.739252
Non-adaptive	0.813797
Non-adaptive	0.780046
Non-adaptive	0.786304
Non-adaptive	0.795285
Non-adaptive	0.749836
Non-adaptive	0.798789
Non-adaptive	0.802235
Non-adaptive	0.810185
Non-adaptive	0.727405
Non-adaptive	0.839027
Non-adaptive	0.806418
Non-adaptive	0.840749
Non-adaptive	0.774633
Non-adaptive	0.78884
Non-adaptive	0.684842
Non-adaptive	0.782346
Non-adaptive	0.850696
Non-adaptive	0.79278
Non-adaptive	0.760995
Non-adaptive	0.789426
Non-adaptive	0.777485
Non-adaptive	0.802612
Non-adaptive	0.809828
Non-adaptive	0.790332
Non-adaptive	0.829138
Non-adaptive	0.80411
Non-adaptive	0.868884
Non-adaptive	0.75786
Non-adaptive	0.823386
Non-adaptive	0.740752
Non-adaptive	0.760366
Non-adaptive	0.763707
Non-adaptive	0.850942
Non-adaptive	0.785887
Non-adaptive	0.776986
Non-adaptive	0.748201
Non-adaptive	0.845628
Non-adaptive	0.732704
Non-adaptive	0.805423
Non-adaptive	0.803077
Non-adaptive	0.808565
Non-adaptive	0.772111
Non-adaptive	0.786349
Non-adaptive	0.757403
Non-adaptive	0.770399
Non-adaptive	0.835613
Non-adaptive	0.823187
Non-adaptive	0.756495
Non-adaptive	0.816882
Non-adaptive	0.811435
Non-adaptive	0.796683
Non-adaptive	0.786984
Non-adaptive	0.819377
Non-adaptive	0.770408
Non-adaptive	0.731358
Non-adaptive	0.858528
Non-adaptive	0.759708
Non-adaptive	0.756147
Non-adaptive	0.799117
Non-adaptive	0.728806
Non-adaptive	0.769242
Non-adaptive	0.908286
Non-adaptive	0.744381
Non-adaptive	0.848816
Non-adaptive	0.687032
Non-adaptive	0.784057
Non-adaptive	0.827096
Non-adaptive	0.686686
Non-adaptive	0.76469
Non-adaptive	0.750266
Non-adaptive	0.722482
Non-adaptive	0.812448
Non-adaptive	0.776191
Non-adaptive	0.738256
Non-adaptive	0.826927
Non-adaptive	0.834443
Non-adaptive	0.822781
Non-adaptive	0.776933
Non-adaptive	0.842359
Non-adaptive	0.756214
Non-adaptive	0.797494
Non-adaptive	0.801471
Non-adaptive	0.903725
Non-adaptive	0.824288
Non-adaptive	0.803018
Non-adaptive	0.799896
Non-adaptive	0.808908
Non-adaptive	0.792627
Non-adaptive	0.768708
Non-adaptive	0.762422
Non-adaptive	0.810283
Non-adaptive	0.778058
Non-adaptive	0.821791
Non-adaptive	0.771626
Non-adaptive	0.758836
Non-adaptive	0.784175
Non-adaptive	0.772927
Non-adaptive	0.743873
Non-adaptive	0.791654
Non-adaptive	0.803477
Non-adaptive	0.727297
Non-adaptive	0.83847
Non-adaptive	0.767458
Non-adaptive	0.848841
Non-adaptive	0.76895
Non-adaptive	0.718876
Non-adaptive	0.739445
Non-adaptive	0.7426
Non-adaptive	0.836474
Non-adaptive	0.805954
Non-adaptive	0.849619
Non-adaptive	0.758861
Non-adaptive	0.704305
Non-adaptive	0.824384
Non-adaptive	0.809346
Non-adaptive	0.819252
Non-adaptive	0.742751
Non-adaptive	0.7954
Non-adaptive	0.819622
Non-adaptive	0.76412
Non-adaptive	0.673597
Non-adaptive	0.767845
Non-adaptive	0.748221
Non-adaptive	0.796713
Non-adaptive	0.877642
Non-adaptive	0.771018
Non-adaptive	0.775781
Non-adaptive	0.853631
Non-adaptive	0.826734
Non-adaptive	0.731358
Non-adaptive	0.769463
Non-adaptive	0.796035
Non-adaptive	0.799395
Non-adaptive	0.732272
Non-adaptive	0.810041
Non-adaptive	0.852007
Non-adaptive	0.872993
Non-adaptive	0.7156
Non-adaptive	0.769186
Non-adaptive	0.808495
Non-adaptive	0.813576
Non-adaptive	0.76195
Non-adaptive	0.763545
Non-adaptive	0.798465
Non-adaptive	0.815564
Non-adaptive	0.721335
Non-adaptive	0.786667
Non-adaptive	0.796347
Non-adaptive	0.778421
Non-adaptive	0.808934
Non-adaptive	0.812475
Non-adaptive	0.755988
Non-adaptive	0.68604
Non-adaptive	0.745814
Non-adaptive	0.870661
Non-adaptive	0.831641
Non-adaptive	0.76366
Non-adaptive	0.851538
Non-adaptive	0.825985
Non-adaptive	0.763932
Non-adaptive	0.813125
Non-adaptive	0.737193
Non-adaptive	0.731846
Non-adaptive	0.866975
Non-adaptive	0.793012
Non-adaptive	0.786945
Non-adaptive	0.807692
Non-adaptive	0.785398
Non-adaptive	0.817466
Non-adaptive	0.822194
Non-adaptive	0.800592
Non-adaptive	0.793815
Non-adaptive	0.804879
Non-adaptive	0.756471
Non-adaptive	0.810184
Non-adaptive	0.726083
Non-adaptive	0.864879
Non-adaptive	0.816169
Non-adaptive	0.832004
Non-adaptive	0.856393
Non-adaptive	0.756627
Non-adaptive	0.778201
Non-adaptive	0.723875
Non-adaptive	0.834225
Non-adaptive	0.887351
Non-adaptive	0.705183
Non-adaptive	0.856209
Non-adaptive	0.816576
Non-adaptive	0.802475
Non-adaptive	0.741032
Non-adaptive	0.72244
Non-adaptive	0.77221
Non-adaptive	0.793416
Non-adaptive	0.797603
Non-adaptive	0.764698
Non-adaptive	0.746244
Non-adaptive	0.760248
Non-adaptive	0.794299
Non-adaptive	0.836495
Non-adaptive	0.743768
Non-adaptive	0.759126
Non-adaptive	0.770265
Non-adaptive	0.747259
Non-adaptive	0.895427
Non-adaptive	0.7204
Non-adaptive	0.783958
Non-adaptive	0.719631
Non-adaptive	0.726918
Non-adaptive	0.75821
Non-adaptive	0.775176
Non-adaptive	0.786342
Non-adaptive	0.880103
Non-adaptive	0.70671
Non-adaptive	0.760056
Non-adaptive	0.762007
Non-adaptive	0.786546
Non-adaptive	0.845584
Non-adaptive	0.782323
Non-adaptive	0.76549
Non-adaptive	0.757011
Non-adaptive	0.708646
Non-adaptive	0.761592
Non-adaptive	0.798347
Non-adaptive	0.745903
Non-adaptive	0.761704
Non-adaptive	0.785104
Non-adaptive	0.743928
Non-adaptive	0.823986
Non-adaptive	0.813149
Non-adaptive	0.722408
Non-adaptive	0.787972
Non-adaptive	0.835023
Non-adaptive	0.766312
Non-adaptive	0.719136
Non-adaptive	0.742082
Non-adaptive	0.836607
Non-adaptive	0.791968
Non-adaptive	0.779314
Non-adaptive	0.777641
Non-adaptive	0.82604
Non-adaptive	0.811489
Non-adaptive	0.774249
Non-adaptive	0.846142
Non-adaptive	0.89441
Non-adaptive	0.77136
Non-adaptive	0.773932
Non-adaptive	0.796978
Non-adaptive	0.842193
Non-adaptive	0.774373
Non-adaptive	0.728295
Non-adaptive	0.798704
Non-adaptive	0.774755
Non-adaptive	0.76131
Non-adaptive	0.753595
Non-adaptive	0.748546
Non-adaptive	0.748188
Non-adaptive	0.83538
Non-adaptive	0.771432
Non-adaptive	0.783297
Non-adaptive	0.762824
Non-adaptive	0.756546
Non-adaptive	0.851857
Non-adaptive	0.746549
Non-adaptive	0.705432
Non-adaptive	0.724864
Non-adaptive	0.691549
Non-adaptive	0.932928
Non-adaptive	0.814341
Non-adaptive	0.715372
Non-adaptive	0.720384
Non-adaptive	0.779646
Non-adaptive	0.790523
Non-adaptive	0.840919
Non-adaptive	0.804933
Non-adaptive	0.751256
Non-adaptive	0.759284
Non-adaptive	0.773098
Non-adaptive	0.843375
Non-adaptive	0.709725
Non-adaptive	0.790888
Non-adaptive	0.765488
Non-adaptive	0.785977
Non-adaptive	0.704893
Non-adaptive	0.771603
Non-adaptive	0.71814
Non-adaptive	0.830782
Non-adaptive	0.712328
Non-adaptive	0.78566
Non-adaptive	0.784027
Non-adaptive	0.826699
Non-adaptive	0.816166
Non-adaptive	0.867884
Non-adaptive	0.789507
Non-adaptive	0.872479
Non-adaptive	0.81518
Non-adaptive	0.84583
Non-adaptive	0.811889
Non-adaptive	0.797018
Non-adaptive	0.773394
Non-adaptive	0.8177
Non-adaptive	0.8336
Non-adaptive	0.73761
Non-adaptive	0.786529
Non-adaptive	0.834952
Non-adaptive	0.843154
Non-adaptive	0.731626
Non-adaptive	0.794972
Non-adaptive	0.868185
Non-adaptive	0.84679
Non-adaptive	0.791555
Non-adaptive	0.808359
Non-adaptive	0.859746
Non-adaptive	0.806193
Non-adaptive	0.670467
Non-adaptive	0.83905
Non-adaptive	0.763307
Non-adaptive	0.715672
Non-adaptive	0.76226
Non-adaptive	0.723774
Non-adaptive	0.709915
Non-adaptive	0.75128
Non-adaptive	0.684175
Non-adaptive	0.766152
Non-adaptive	0.766816
Non-adaptive	0.759479
Non-adaptive	0.789884
Non-adaptive	0.764802
Non-adaptive	0.806439
Non-adaptive	0.751936
Non-adaptive	0.762085
Non-adaptive	0.826882
Non-adaptive	0.756296
Non-adaptive	0.768961
Non-adaptive	0.723101
Non-adaptive	0.774462
Non-adaptive	0.901767
Non-adaptive	0.774954
Non-adaptive	0.691988
Non-adaptive	0.78484
Non-adaptive	0.710449
Non-adaptive	0.686209
Non-adaptive	0.776482
Non-adaptive	0.775394
Non-adaptive	0.825953
Non-adaptive	0.730247
Non-adaptive	0.778317
Non-adaptive	0.783238
Non-adaptive	0.716982
Non-adaptive	0.792389
Non-adaptive	0.748747
Non-adaptive	0.703124
Non-adaptive	0.810596
Non-adaptive	0.792405
Non-adaptive	0.691605
Non-adaptive	0.794267
Non-adaptive	0.803148
Non-adaptive	0.793604
Non-adaptive	0.749919
Non-adaptive	0.748091
Non-adaptive	0.781789
Non-adaptive	0.692197
Non-adaptive	0.817264
Non-adaptive	0.719425
Non-adaptive	0.810691
Non-adaptive	0.729825
Non-adaptive	0.732104
Non-adaptive	0.814375
Non-adaptive	0.790461
Non-adaptive	0.834912
Non-adaptive	0.886746
Non-adaptive	0.80459
Non-adaptive	0.683681
Non-adaptive	0.789124
Non-adaptive	0.752387
Non-adaptive	0.689715
Non-adaptive	0.84076
Non-adaptive	0.804223
Non-adaptive	0.813915
Non-adaptive	0.754024
Non-adaptive	0.753706
Non-adaptive	0.91586
Non-adaptive	0.811095
Non-adaptive	0.740292
Non-adaptive	0.774837
Non-adaptive	0.850055
Non-adaptive	0.807228
Non-adaptive	0.686602
Non-adaptive	0.840334
Non-adaptive	0.834901
Non-adaptive	0.746932
Non-adaptive	0.759715
Non-adaptive	0.768508
Non-adaptive	0.775819
Non-adaptive	0.833677
Non-adaptive	0.743374
Non-adaptive	0.850054
Non-adaptive	0.812288
Non-adaptive	0.794692
Non-adaptive	0.68912
Non-adaptive	0.760129
Non-adaptive	0.806088
Non-adaptive	0.83347
Non-adaptive	0.781094
Non-adaptive	0.856706
Non-adaptive	0.770145
Non-adaptive	0.843413
Non-adaptive	0.862593
Non-adaptive	0.794113
Non-adaptive	0.703287
Non-adaptive	0.775974
Non-adaptive	0.746166
Non-adaptive	0.796033
Non-adaptive	0.741532
Non-adaptive	0.702591
Non-adaptive	0.845043
Non-adaptive	0.713049
Non-adaptive	0.839378
Non-adaptive	0.791008
Non-adaptive	0.798218
Non-adaptive	0.709228
Non-adaptive	0.771863
Non-adaptive	0.78031
Non-adaptive	0.692555
Non-adaptive	0.794077
Non-adaptive	0.818469
Non-adaptive	0.756858
Non-adaptive	0.704922
Non-adaptive	0.809355
Non-adaptive	0.749458
Non-adaptive	0.775759
Non-adaptive	0.823312
Non-adaptive	0.779798
Non-adaptive	0.841515
Non-adaptive	0.849329
Non-adaptive	0.755662
Non-adaptive	0.727621
Non-adaptive	0.808308
Non-adaptive	0.752228
Non-adaptive	0.716216
Non-adaptive	0.739809
Non-adaptive	0.746155
Non-adaptive	0.832658
Non-adaptive	0.764623
Non-adaptive	0.814719
Non-adaptive	0.79765
Non-adaptive	0.760541
Non-adaptive	0.692082
Non-adaptive	0.763575
Non-adaptive	0.841068
Non-adaptive	0.806005
Non-adaptive	0.788093
Non-adaptive	0.803808
Non-adaptive	0.774551
Non-adaptive	0.759963
Non-adaptive	0.73347
Non-adaptive	0.786793
Non-adaptive	0.81141
Non-adaptive	0.854486
Non-adaptive	0.703974
Non-adaptive	0.787426
Non-adaptive	0.807519
Non-adaptive	0.764565
Non-adaptive	0.808959
Non-adaptive	0.686721
Non-adaptive	0.823521
Non-adaptive	0.840454
Non-adaptive	0.803303
Non-adaptive	0.751066
Non-adaptive	0.787546
Non-adaptive	0.823386
Non-adaptive	0.695228
Non-adaptive	0.753864
Non-adaptive	0.730728
Non-adaptive	0.754199
Non-adaptive	0.872001
Non-adaptive	0.829672
Non-adaptive	0.816045
Non-adaptive	0.743329
Non-adaptive	0.764343
Non-adaptive	0.882817
Non-adaptive	0.790652
Non-adaptive	0.751054
Non-adaptive	0.769082
Non-adaptive	0.80158
Non-adaptive	0.790642
Non-adaptive	0.782547
Non-adaptive	0.812045
Non-adaptive	0.833986
Non-adaptive	0.793728
Non-adaptive	0.773268
Non-adaptive	0.749241
Non-adaptive	0.729275
Non-adaptive	0.749429
Non-adaptive	0.673527
Non-adaptive	0.722047
Non-adaptive	0.809325
Non-adaptive	0.813257
Non-adaptive	0.744025
Non-adaptive	0.790373
Non-adaptive	0.86616
Non-adaptive	0.877922
Non-adaptive	0.756831
Non-adaptive	0.853878
Non-adaptive	0.75068
Non-adaptive	0.851105
Non-adaptive	0.750096
Non-adaptive	0.725043
Non-adaptive	0.833478
Non-adaptive	0.883733
Non-adaptive	0.844762
Non-adaptive	0.803861
Non-adaptive	0.756746
Non-adaptive	0.743848
Non-adaptive	0.713446
Non-adaptive	0.765761
Non-adaptive	0.868956
Non-adaptive	0.79868
Non-adaptive	0.771566
Non-adaptive	0.800639
Non-adaptive	0.721922
Non-adaptive	0.716403
Non-adaptive	0.758569
Non-adaptive	0.775798
Non-adaptive	0.788678
Non-adaptive	0.741841
Non-adaptive	0.841102
Non-adaptive	0.83391
Non-adaptive	0.775612
Non-adaptive	0.79161
Non-adaptive	0.810652
Non-adaptive	0.733592
Non-adaptive	0.69842
Non-adaptive	0.824209
Non-adaptive	0.753865
Non-adaptive	0.729814
Non-adaptive	0.78572
Non-adaptive	0.826813
Non-adaptive	0.762123
Non-adaptive	0.745266
Non-adaptive	0.806941
Non-adaptive	0.80085
Non-adaptive	0.749346
Non-adaptive	0.742768
Non-adaptive	0.814978
Non-adaptive	0.876816
Non-adaptive	0.794387
Non-adaptive	0.744405
Non-adaptive	0.823195
Non-adaptive	0.835678
Non-adaptive	0.857191
Non-adaptive	0.658042
Non-adaptive	0.731925
Non-adaptive	0.868707
Non-adaptive	0.734083
Non-adaptive	0.808722
Non-adaptive	0.847269
Non-adaptive	0.798861
Non-adaptive	0.767363
Non-adaptive	0.724267
Non-adaptive	0.741393
Non-adaptive	0.758488
Non-adaptive	0.802959
Non-adaptive	0.789311
Non-adaptive	0.837723
Non-adaptive	0.838362
Non-adaptive	0.696001
Non-adaptive	0.748445
Non-adaptive	0.729232
Non-adaptive	0.764905
Non-adaptive	0.760039
Non-adaptive	0.817668
Non-adaptive	0.821229
Non-adaptive	0.805963
Non-adaptive	0.716807
Non-adaptive	0.819624
Non-adaptive	0.850622
Non-adaptive	0.744221
Non-adaptive	0.741975
Non-adaptive	0.811574
Non-adaptive	0.856103
Non-adaptive	0.71234
Non-adaptive	0.811026
Non-adaptive	0.78186
Non-adaptive	0.834692
Non-adaptive	0.775221
Non-adaptive	0.728655
Non-adaptive	0.74037
Non-adaptive	0.781299
Non-adaptive	0.773692
Non-adaptive	0.811329
Non-adaptive	0.831853
Non-adaptive	0.842618
Non-adaptive	0.753617
Non-adaptive	0.797163
Non-adaptive	0.903521
Non-adaptive	0.746645
Non-adaptive	0.84051
Non-adaptive	0.80383
Non-adaptive	0.753278
Non-adaptive	0.767377
Non-adaptive	0.733568
Non-adaptive	0.754733
Non-adaptive	0.78048
Non-adaptive	0.829897
Non-adaptive	0.761534
Non-adaptive	0.833198
Non-adaptive	0.7681
Non-adaptive	0.7348
Non-adaptive	0.72885
Non-adaptive	0.78755
Non-adaptive	0.818316
Non-adaptive	0.764053
Non-adaptive	0.837318
Non-adaptive	0.859093
Non-adaptive	0.831561
Non-adaptive	0.793756
Non-adaptive	0.747682
Non-adaptive	0.793102
Non-adaptive	0.75103
Non-adaptive	0.814179
Non-adaptive	0.812897
Non-adaptive	0.727267
Non-adaptive	0.82802
Non-adaptive	0.692565
Non-adaptive	0.836598
Non-adaptive	0.793859
Non-adaptive	0.816666
Non-adaptive	0.803219
Non-adaptive	0.83374
Non-adaptive	0.79167
Non-adaptive	0.738445
Non-adaptive	0.76267
Non-adaptive	0.837348
Non-adaptive	0.800392
Non-adaptive	0.782015
Non-adaptive	0.735965
Non-adaptive	0.844379
Non-adaptive	0.795026
Non-adaptive	0.800629
Non-adaptive	0.815665
Non-adaptive	0.809467
Non-adaptive	0.766614
Non-adaptive	0.799239
Non-adaptive	0.864582
Non-adaptive	0.79789
Non-adaptive	0.745266
Non-adaptive	0.772301
Non-adaptive	0.824467
Non-adaptive	0.833682
Non-adaptive	0.750043
Non-adaptive	0.829524
Non-adaptive	0.860582
Non-adaptive	0.855585
Non-adaptive	0.785261
Non-adaptive	0.829167
Non-adaptive	0.796097
Non-adaptive	0.852067
Non-adaptive	0.839014
Non-adaptive	0.785616
Non-adaptive	0.843403
Non-adaptive	0.720234
Non-adaptive	0.739534
Non-adaptive	0.8149
Non-adaptive	0.793008
Non-adaptive	0.669332
Non-adaptive	0.863898
Non-adaptive	0.812555
Non-adaptive	0.75557
Non-adaptive	0.754116
Non-adaptive	0.861527
Non-adaptive	0.856286
Non-adaptive	0.811007
Non-adaptive	0.722215
Non-adaptive	0.831508
Non-adaptive	0.764377
Non-adaptive	0.718897
Non-adaptive	0.824367
Non-adaptive	0.768301
Non-adaptive	0.798652
Non-adaptive	0.747056
Non-adaptive	0.827654
Non-adaptive	0.783629
Non-adaptive	0.868343
Non-adaptive	0.84233
Non-adaptive	0.735975
Non-adaptive	0.788187
Non-adaptive	0.792825
Non-adaptive	0.761822
Non-adaptive	0.82209
Non-adaptive	0.801894
Non-adaptive	0.792666
Non-adaptive	0.766727
Non-adaptive	0.853076
Non-adaptive	0.767486
Non-adaptive	0.784889
Non-adaptive	0.786095
Non-adaptive	0.770739
Non-adaptive	0.86465
Non-adaptive	0.787999
Non-adaptive	0.748117
Non-adaptive	0.883643
Non-adaptive	0.821398
Non-adaptive	0.807772
Non-adaptive	0.789394
Non-adaptive	0.786656
Non-adaptive	0.753587
Non-adaptive	0.880799
Non-adaptive	0.889479
Non-adaptive	0.79547
Non-adaptive	0.763329
Non-adaptive	0.844962
Non-adaptive	0.803377
Non-adaptive	0.802836
Non-adaptive	0.793686
Non-adaptive	0.754421
Non-adaptive	0.784939
Non-adaptive	0.898627
Non-adaptive	0.791468
Non-adaptive	0.795411
Non-adaptive	0.751425
Non-adaptive	0.809513
Non-adaptive	0.766543
Non-adaptive	0.747892
Non-adaptive	0.79979
Non-adaptive	0.795049
Non-adaptive	0.782162
Non-adaptive	0.748258
Non-adaptive	0.815644
Non-adaptive	0.76925
Non-adaptive	0.834117
Non-adaptive	0.784498
Non-adaptive	0.809501
Non-adaptive	0.755058
Non-adaptive	0.801995
Non-adaptive	0.77527
Non-adaptive	0.763749
Non-adaptive	0.851841
Non-adaptive	0.694319
Non-adaptive	0.858177
Non-adaptive	0.774176
Non-adaptive	0.850258
Non-adaptive	0.727081
Non-adaptive	0.845464
Non-adaptive	0.77871
Non-adaptive	0.777209
Non-adaptive	0.856889
Non-adaptive	0.78622
Non-adaptive	0.835125
Non-adaptive	0.711394
Non-adaptive	0.716294
Non-adaptive	0.734721
Non-adaptive	0.760953
Non-adaptive	0.819627
Non-adaptive	0.776778
Non-adaptive	0.856812
Non-adaptive	0.767697
Non-adaptive	0.760534
Non-adaptive	0.812545
Non-adaptive	0.773357
Non-adaptive	0.780374
Non-adaptive	0.829828
Non-adaptive	0.835781
Non-adaptive	0.678072
Non-adaptive	0.752073
Non-adaptive	0.817501
Non-adaptive	0.78254
Non-adaptive	0.760182
Non-adaptive	0.817342
Non-adaptive	0.805693
Non-adaptive	0.781162
Non-adaptive	0.759449
Non-adaptive	0.708378
Non-adaptive	0.791866
Non-adaptive	0.820619
Non-adaptive	0.848448
Non-adaptive	0.720897
Non-adaptive	0.736855
Non-adaptive	0.704282
Non-adaptive	0.827387
Non-adaptive	0.788175
Non-adaptive	0.806264
Non-adaptive	0.819052
Non-adaptive	0.78004
Non-adaptive	0.798456
Non-adaptive	0.835079
Non-adaptive	0.762921
Non-adaptive	0.839397
Non-adaptive	0.786301
Non-adaptive	0.871861
Non-adaptive	0.782943
Non-adaptive	0.786609
Non-adaptive	0.680448
Non-adaptive	0.662497
Non-adaptive	0.853814
Non-adaptive	0.733208
Non-adaptive	0.737428
Non-adaptive	0.831293
Non-adaptive	0.747997
Non-adaptive	0.718756
Non-adaptive	0.782194
Non-adaptive	0.76588
Non-adaptive	0.77233
Non-adaptive	0.833109
Non-adaptive	0.820837
Non-adaptive	0.800209
Non-adaptive	0.794423
Non-adaptive	0.841094
Non-adaptive	0.825072
Non-adaptive	0.753419
Non-adaptive	0.717504
Non-adaptive	0.79811
Non-adaptive	0.820967
Non-adaptive	0.720165
Non-adaptive	0.750372
Non-adaptive	0.864792
Non-adaptive	0.84113
Non-adaptive	0.843245
Non-adaptive	0.789502
Non-adaptive	0.809543
Non-adaptive	0.806174
Non-adaptive	0.83851
Non-adaptive	0.745867
Non-adaptive	0.80397
Non-adaptive	0.7624
Non-adaptive	0.788489
Non-adaptive	0.704907
Non-adaptive	0.813338
Non-adaptive	0.825398
Non-adaptive	0.892857
Non-adaptive	0.765999
Non-adaptive	0.713031
Non-adaptive	0.738059
Non-adaptive	0.867429
Non-adaptive	0.772315
Non-adaptive	0.759207
Non-adaptive	0.834857
Non-adaptive	0.757888
Non-adaptive	0.810687
Non-adaptive	0.783
Non-adaptive	0.792224
Non-adaptive	0.821096
Non-adaptive	0.846733
Non-adaptive	0.881659
Non-adaptive	0.853395
Non-adaptive	0.914056
Non-adaptive	0.804437
Non-adaptive	0.703205
Non-adaptive	0.786458
Non-adaptive	0.788734
Non-adaptive	0.781089
Non-adaptive	0.852941
Non-adaptive	0.839254
Non-adaptive	0.796465
Non-adaptive	0.723274
Non-adaptive	0.776129
Non-adaptive	0.776299
Non-adaptive	0.805913
Non-adaptive	0.781067
Non-adaptive	0.799409
Non-adaptive	0.770415
Non-adaptive	0.815977
Non-adaptive	0.782908
Non-adaptive	0.845462
Non-adaptive	0.735274
Non-adaptive	0.821129
Non-adaptive	0.747251
Non-adaptive	0.769811
Non-adaptive	0.791201
Non-adaptive	0.696583
Non-adaptive	0.753128
Non-adaptive	0.76308
Non-adaptive	0.769851
Non-adaptive	0.835983
Non-adaptive	0.701571
Non-adaptive	0.826121
Non-adaptive	0.782016
Non-adaptive	0.807303
Non-adaptive	0.747491
Non-adaptive	0.791687
Non-adaptive	0.75156
Non-adaptive	0.689639
Non-adaptive	0.716002
Non-adaptive	0.784488
Non-adaptive	0.787608
Non-adaptive	0.830794
Non-adaptive	0.751053
Non-adaptive	0.804239
Non-adaptive	0.746334
Non-adaptive	0.718593
Non-adaptive	0.807779
Non-adaptive	0.802284
Non-adaptive	0.786499
Non-adaptive	0.774104
Non-adaptive	0.720896
Non-adaptive	0.718885
Non-adaptive	0.703261
Non-adaptive	0.715113
Non-adaptive	0.787441
Non-adaptive	0.781774
Non-adaptive	0.789075
Non-adaptive	0.778158
Non-adaptive	0.755518
Non-adaptive	0.791344
Non-adaptive	0.792706
Non-adaptive	0.783948
Non-adaptive	0.722932
Non-adaptive	0.75067
Non-adaptive	0.726745
Non-adaptive	0.761561
Non-adaptive	0.829782
Non-adaptive	0.702325
Non-adaptive	0.872395
Non-adaptive	0.75372
Non-adaptive	0.702967
Non-adaptive	0.814769
Non-adaptive	0.842176
Non-adaptive	0.809038
Non-adaptive	0.785762
Non-adaptive	0.784758
Non-adaptive	0.794702
Non-adaptive	0.784327
Non-adaptive	0.86858
Non-adaptive	0.876482
Non-adaptive	0.835329
Non-adaptive	0.752135
Non-adaptive	0.776404
Non-adaptive	0.800559
Non-adaptive	0.79858
Non-adaptive	0.771783
Non-adaptive	0.799534
Non-adaptive	0.739221
Non-adaptive	0.711629
Non-adaptive	0.709091
Non-adaptive	0.857561
Non-adaptive	0.787727
Non-adaptive	0.820065
Non-adaptive	0.828683
Non-adaptive	0.769489
Non-adaptive	0.730719
Non-adaptive	0.74778
Non-adaptive	0.81689
Non-adaptive	0.794077
Non-adaptive	0.802188
Non-adaptive	0.767106
Non-adaptive	0.723755
Non-adaptive	0.670025
Non-adaptive	0.822585
Non-adaptive	0.719062
Non-adaptive	0.675638
Non-adaptive	0.784966
Non-adaptive	0.770232
Non-adaptive	0.833001
Non-adaptive	0.778706
Non-adaptive	0.853532
Non-adaptive	0.777381
Non-adaptive	0.745551
Non-adaptive	0.796815
Non-adaptive	0.802101
Non-adaptive	0.814958
Non-adaptive	0.746047
Non-adaptive	0.756112
Non-adaptive	0.71195
Non-adaptive	0.755334
Non-adaptive	0.789019
Non-adaptive	0.744431
Non-adaptive	0.842314
Non-adaptive	0.783366
Non-adaptive	0.819067
Non-adaptive	0.754612
Non-adaptive	0.778249
Non-adaptive	0.75055
Non-adaptive	0.768519
Non-adaptive	0.760006
Non-adaptive	0.828376
Non-adaptive	0.823978
Non-adaptive	0.857735
Non-adaptive	0.832305
Non-adaptive	0.81903
Non-adaptive	0.767702
Non-adaptive	0.814429
Non-adaptive	0.720638
Non-adaptive	0.836884
Non-adaptive	0.803824
Non-adaptive	0.754594
Non-adaptive	0.793166
Non-adaptive	0.769348
Non-adaptive	0.825532
Non-adaptive	0.833883
Non-adaptive	0.828831
Non-adaptive	0.838467
Non-adaptive	0.770296
Non-adaptive	0.832172
Non-adaptive	0.855719
Non-adaptive	0.763287
Non-adaptive	0.745669
Non-adaptive	0.780214
Non-adaptive	0.751724
Non-adaptive	0.7241
Non-adaptive	0.763148
Non-adaptive	0.674463
Non-adaptive	0.773394
Non-adaptive	0.818986
Non-adaptive	0.752148
Non-adaptive	0.851942
Non-adaptive	0.865787
Non-adaptive	0.782643
Non-adaptive	0.740904
Non-adaptive	0.785713
Non-adaptive	0.793528
Non-adaptive	0.791456
Non-adaptive	0.813177
Non-adaptive	0.813222
Non-adaptive	0.799119
Non-adaptive	0.776268
Non-adaptive	0.739343
Non-adaptive	0.798837
Non-adaptive	0.774408
Non-adaptive	0.77192
Non-adaptive	0.80696
Non-adaptive	0.792715
Non-adaptive	0.721063
Non-adaptive	0.830693
Non-adaptive	0.729474
Non-adaptive	0.831274
Non-adaptive	0.836869
Non-adaptive	0.745107
Non-adaptive	0.77047
Non-adaptive	0.818759
Non-adaptive	0.742451
Non-adaptive	0.75313
Non-adaptive	0.805193
Non-adaptive	0.785623
Non-adaptive	0.7662
Non-adaptive	0.881023
Non-adaptive	0.857425
Non-adaptive	0.802587
Non-adaptive	0.828967
Non-adaptive	0.783374
Non-adaptive	0.693903
Non-adaptive	0.813355
Non-adaptive	0.768637
Non-adaptive	0.76799
Non-adaptive	0.824792
Non-adaptive	0.839213
Non-adaptive	0.751781
Non-adaptive	0.831748
Non-adaptive	0.765815
Non-adaptive	0.693602
Non-adaptive	0.75899
Non-adaptive	0.772019
Non-adaptive	0.784904
Non-adaptive	0.858559
Non-adaptive	0.82952
Non-adaptive	0.815335
Non-adaptive	0.786313
Non-adaptive	0.826157
Non-adaptive	0.818752
Non-adaptive	0.781307
Non-adaptive	0.743295
Non-adaptive	0.899631
Non-adaptive	0.779371
Non-adaptive	0.758316
Non-adaptive	0.865479
Non-adaptive	0.802201
Non-adaptive	0.749214
Non-adaptive	0.711935
Non-adaptive	0.780971
Non-adaptive	0.786364
Non-adaptive	0.729899
Non-adaptive	0.800277
Non-adaptive	0.858519
Non-adaptive	0.756256
Non-adaptive	0.920716
Non-adaptive	0.778732
Non-adaptive	0.763021
Non-adaptive	0.791335
Non-adaptive	0.793937
Non-adaptive	0.726536
Non-adaptive	0.808088
Non-adaptive	0.851273
Non-adaptive	0.811107
Non-adaptive	0.774856
Non-adaptive	0.789719
Non-adaptive	0.788334
Non-adaptive	0.711354
Non-adaptive	0.791839
Non-adaptive	0.789936
Non-adaptive	0.781791
Non-adaptive	0.75233
Non-adaptive	0.733183
Non-adaptive	0.793891
Non-adaptive	0.757078
Non-adaptive	0.73245
Non-adaptive	0.827182
Non-adaptive	0.700964
Non-adaptive	0.767476
Non-adaptive	0.786403
Non-adaptive	0.833805
Non-adaptive	0.725947
Non-adaptive	0.796134
Non-adaptive	0.758396
Non-adaptive	0.83642
Non-adaptive	0.778016
Non-adaptive	0.772695
Non-adaptive	0.792842
Non-adaptive	0.772085
Non-adaptive	0.842096
Non-adaptive	0.698569
Non-adaptive	0.809419
Non-adaptive	0.786886
Non-adaptive	0.746356
Non-adaptive	0.756431
Non-adaptive	0.785983
Non-adaptive	0.69779
Non-adaptive	0.841904
Non-adaptive	0.827067
Non-adaptive	0.805324
Non-adaptive	0.747037
Non-adaptive	0.75528
Non-adaptive	0.831118
Non-adaptive	0.819561
Non-adaptive	0.786943
Non-adaptive	0.810267
Non-adaptive	0.808594
Non-adaptive	0.766766
Non-adaptive	0.820097
Non-adaptive	0.728108
Non-adaptive	0.835544
Non-adaptive	0.761408
Non-adaptive	0.771861
Non-adaptive	0.809518
Non-adaptive	0.800432
Non-adaptive	0.77489
Non-adaptive	0.793106
Non-adaptive	0.831968
Non-adaptive	0.792295
Non-adaptive	0.853725
Non-adaptive	0.80184
Non-adaptive	0.831798
Non-adaptive	0.797036
Non-adaptive	0.793179
Non-adaptive	0.862822
Non-adaptive	0.788281
Non-adaptive	0.794877
Non-adaptive	0.826406
Non-adaptive	0.754166
Non-adaptive	0.816634
Non-adaptive	0.824584
Non-adaptive	0.81477
Non-adaptive	0.809154
Non-adaptive	0.793408
Non-adaptive	0.845234
Non-adaptive	0.826694
Non-adaptive	0.828435
Non-adaptive	0.842835
Non-adaptive	0.779196
Non-adaptive	0.750147
Non-adaptive	0.758649
Non-adaptive	0.859525
Non-adaptive	0.795253
Non-adaptive	0.813561
Non-adaptive	0.753269
Non-adaptive	0.754332
Non-adaptive	0.863426
Non-adaptive	0.80825
Non-adaptive	0.801837
Non-adaptive	0.836835
Non-adaptive	0.872386
Non-adaptive	0.795148
Non-adaptive	0.837008
Non-adaptive	0.750173
Non-adaptive	0.799006
Non-adaptive	0.666479
Non-adaptive	0.792825
Non-adaptive	0.770755
Non-adaptive	0.776901
Non-adaptive	0.802717
Non-adaptive	0.806989
Non-adaptive	0.694316
Non-adaptive	0.815569
Non-adaptive	0.820883
Non-adaptive	0.865773
Non-adaptive	0.807682
Non-adaptive	0.756272
Non-adaptive	0.718803
Non-adaptive	0.729905
Non-adaptive	0.878295
Non-adaptive	0.760097
Non-adaptive	0.810899
Non-adaptive	0.733653
Non-adaptive	0.805005
Non-adaptive	0.789769
Non-adaptive	0.753627
Non-adaptive	0.798909
Non-adaptive	0.797994
Non-adaptive	0.797642
Non-adaptive	0.786657
Non-adaptive	0.754225
Non-adaptive	0.782795
Non-adaptive	0.801042
Non-adaptive	0.693766
Non-adaptive	0.792544
Non-adaptive	0.782272
Non-adaptive	0.839187
Non-adaptive	0.71561
Non-adaptive	0.709303
Non-adaptive	0.699212
Non-adaptive	0.771563
Non-adaptive	0.730303
Non-adaptive	0.761529
Non-adaptive	0.864297
Non-adaptive	0.691769
Non-adaptive	0.772521
Non-adaptive	0.769024
Non-adaptive	0.76879
Non-adaptive	0.731968
Non-adaptive	0.806029
Non-adaptive	0.73056
Non-adaptive	0.78594
Non-adaptive	0.771212
Non-adaptive	0.828268
Non-adaptive	0.797544
Non-adaptive	0.790732
Non-adaptive	0.807539
Non-adaptive	0.829264
Non-adaptive	0.750771
Non-adaptive	0.813085
Non-adaptive	0.819655
Non-adaptive	0.789209
Non-adaptive	0.808383
Non-adaptive	0.831247
Non-adaptive	0.760053
Non-adaptive	0.732287
Non-adaptive	0.804313
Non-adaptive	0.760774
Non-adaptive	0.736584
Non-adaptive	0.753391
Non-adaptive	0.845141
Non-adaptive	0.874681
Non-adaptive	0.811113
Non-adaptive	0.803566
Non-adaptive	0.795899
Non-adaptive	0.749774
Non-adaptive	0.826517
Non-adaptive	0.802578
Non-adaptive	0.731011
Non-adaptive	0.720979
Non-adaptive	0.785592
Non-adaptive	0.836992
Non-adaptive	0.72123
Non-adaptive	0.762082
Non-adaptive	0.757106
Non-adaptive	0.828961
Non-adaptive	0.74916
Non-adaptive	0.668616
Non-adaptive	0.722381
Non-adaptive	0.843379
Non-adaptive	0.799743
Non-adaptive	0.778307
Non-adaptive	0.719757
Non-adaptive	0.66704
Non-adaptive	0.843351
Non-adaptive	0.769201
Non-adaptive	0.749399
Non-adaptive	0.780861
Non-adaptive	0.748389
Non-adaptive	0.780446
Non-adaptive	0.794388
Non-adaptive	0.77517
Non-adaptive	0.751814
Non-adaptive	0.76813
Non-adaptive	0.697833
Non-adaptive	0.804494
Non-adaptive	0.837622
Non-adaptive	0.81027
Non-adaptive	0.804146
Non-adaptive	0.750486
Non-adaptive	0.839164
Non-adaptive	0.80151
Non-adaptive	0.806395
Non-adaptive	0.699822
Non-adaptive	0.840281
Non-adaptive	0.756002
Non-adaptive	0.789102
Non-adaptive	0.747242
Non-adaptive	0.767882
Non-adaptive	0.746074
Non-adaptive	0.883564
Non-adaptive	0.804934
Non-adaptive	0.748952
Non-adaptive	0.833811
Non-adaptive	0.81641
Non-adaptive	0.806889
Non-adaptive	0.818519
Non-adaptive	0.789629
Non-adaptive	0.801942
Non-adaptive	0.757897
Non-adaptive	0.807049
Non-adaptive	0.719502
Non-adaptive	0.804399
Non-adaptive	0.741903
Non-adaptive	0.799525
Non-adaptive	0.75723
Non-adaptive	0.758524
Non-adaptive	0.761621
Non-adaptive	0.801899
Non-adaptive	0.762288
Non-adaptive	0.807705
Non-adaptive	0.926183
Non-adaptive	0.73869
Non-adaptive	0.734157
Non-adaptive	0.812589
Non-adaptive	0.802109
Non-adaptive	0.834152
Non-adaptive	0.83712
Non-adaptive	0.711608
Non-adaptive	0.821069
Non-adaptive	0.769712
Non-adaptive	0.802509
Non-adaptive	0.786149
Non-adaptive	0.763556
Non-adaptive	0.759809
Non-adaptive	0.776397
Non-adaptive	0.675869
Non-adaptive	0.755318
Non-adaptive	0.794786
Non-adaptive	0.791588
Non-adaptive	0.805882
Non-adaptive	0.741869
Non-adaptive	0.805839
Non-adaptive	0.800049
Non-adaptive	0.853436
Non-adaptive	0.721394
Non-adaptive	0.737332
Non-adaptive	0.799887
Non-adaptive	0.872619
Non-adaptive	0.710473
Non-adaptive	0.837059
Non-adaptive	0.720337
Non-adaptive	0.833826
Non-adaptive	0.904916
Non-adaptive	0.853728
Non-adaptive	0.797348
Non-adaptive	0.773982
Non-adaptive	0.748786
Non-adaptive	0.752529
Non-adaptive	0.737045
Non-adaptive	0.80467
Non-adaptive	0.752015
Non-adaptive	0.751123
Non-adaptive	0.710106
Non-adaptive	0.823777
Non-adaptive	0.824501
Non-adaptive	0.750329
Non-adaptive	0.784641
Non-adaptive	0.754891
Non-adaptive	0.839477
Non-adaptive	0.760157
Non-adaptive	0.718526
Non-adaptive	0.777351
Non-adaptive	0.732339
Non-adaptive	0.810717
Non-adaptive	0.776874
Non-adaptive	0.8272
Non-adaptive	0.826155
Non-adaptive	0.806784
Non-adaptive	0.846861
Non-adaptive	0.718986
Non-adaptive	0.769779
Non-adaptive	0.747089
Non-adaptive	0.733956
Non-adaptive	0.776156
Non-adaptive	0.740384
Non-adaptive	0.743882
Non-adaptive	0.804917
Non-adaptive	0.753905
Non-adaptive	0.812826
Non-adaptive	0.879184
Non-adaptive	0.832138
Non-adaptive	0.779414
Non-adaptive	0.769442
Non-adaptive	0.780459
Non-adaptive	0.773823
Non-adaptive	0.750088
Non-adaptive	0.742203
Non-adaptive	0.748853
Non-adaptive	0.774415
Non-adaptive	0.755373
Non-adaptive	0.821795
Non-adaptive	0.820138
Non-adaptive	0.764318
Non-adaptive	0.782986
Non-adaptive	0.807429
Non-adaptive	0.772781
Non-adaptive	0.695199
Non-adaptive	0.811964
Non-adaptive	0.777942
Non-adaptive	0.817964
Non-adaptive	0.783296
Non-adaptive	0.739366
Non-adaptive	0.779522
Non-adaptive	0.847567
Non-adaptive	0.76142
Non-adaptive	0.761248
Non-adaptive	0.758491
Non-adaptive	0.837548
Non-adaptive	0.816445
Non-adaptive	0.769368
Non-adaptive	0.731246
Non-adaptive	0.837567
Non-adaptive	0.826437
Non-adaptive	0.770093
Non-adaptive	0.709818
Non-adaptive	0.825984
Non-adaptive	0.789374
Non-adaptive	0.804347
Non-adaptive	0.754958
Non-adaptive	0.844637
Non-adaptive	0.717966
Non-adaptive	0.794177
Non-adaptive	0.773352
Non-adaptive	0.759403
Non-adaptive	0.787495
Non-adaptive	0.783151
Non-adaptive	0.794741
Non-adaptive	0.844461
Non-adaptive	0.76184
Non-adaptive	0.81921
Non-adaptive	0.77769
Non-adaptive	0.754279
Non-adaptive	0.816312
Non-adaptive	0.812639
Non-adaptive	0.766497
Non-adaptive	0.80794
Non-adaptive	0.864987
Non-adaptive	0.702181
Non-adaptive	0.746925
Non-adaptive	0.820163
Non-adaptive	0.75801
Non-adaptive	0.761464
Non-adaptive	0.777787
Non-adaptive	0.76394
Non-adaptive	0.789688
Non-adaptive	0.781633
Non-adaptive	0.819455
Non-adaptive	0.717774
Non-adaptive	0.768439
Non-adaptive	0.869082
Non-adaptive	0.778191
Non-adaptive	0.765036
Non-adaptive	0.789782
Non-adaptive	0.802684
Non-adaptive	0.73658
Non-adaptive	0.773152
Non-adaptive	0.805062
Non-adaptive	0.698078
Non-adaptive	0.781064
Non-adaptive	0.806019
Non-adaptive	0.735722
Non-adaptive	0.796198
Non-adaptive	0.740032
Non-adaptive	0.851208
Non-adaptive	0.771899
Non-adaptive	0.723346
Non-adaptive	0.801706
Non-adaptive	0.82553
Non-adaptive	0.825961
Non-adaptive	0.853409
Non-adaptive	0.757112
Non-adaptive	0.783656
Non-adaptive	0.736716
Non-adaptive	0.745144
Non-adaptive	0.791974
Non-adaptive	0.81615
Non-adaptive	0.697427
Non-adaptive	0.831084
Non-adaptive	0.777096
Non-adaptive	0.784958
Non-adaptive	0.813111
Non-adaptive	0.834009
Non-adaptive	0.766964
Non-adaptive	0.754079
Non-adaptive	0.783597
Non-adaptive	0.719458
Non-adaptive	0.718692
Non-adaptive	0.786268
Non-adaptive	0.852832
Non-adaptive	0.725374
Non-adaptive	0.787919
Non-adaptive	0.739728
Non-adaptive	0.755277
Non-adaptive	0.77681
Non-adaptive	0.757078
Non-adaptive	0.772492
Non-adaptive	0.837263
Non-adaptive	0.762658
Non-adaptive	0.755822
Non-adaptive	0.842691
Non-adaptive	0.791434
Non-adaptive	0.769171
Non-adaptive	0.803848
Non-adaptive	0.709753
Non-adaptive	0.864334
Non-adaptive	0.789299
Non-adaptive	0.840329
Non-adaptive	0.769722
Non-adaptive	0.783818
Non-adaptive	0.742407
Non-adaptive	0.750548
Non-adaptive	0.758632
Non-adaptive	0.756377
Non-adaptive	0.783617
Non-adaptive	0.817798
Non-adaptive	0.741183
Non-adaptive	0.798534
Non-adaptive	0.720273
Non-adaptive	0.833019
Non-adaptive	0.835249
Non-adaptive	0.722385
Non-adaptive	0.797612
Non-adaptive	0.916963
Non-adaptive	0.699254
Non-adaptive	0.831444
Non-adaptive	0.819393
Non-adaptive	0.809013
Non-adaptive	0.690324
Non-adaptive	0.827433
Non-adaptive	0.751809
Non-adaptive	0.847492
Non-adaptive	0.852105
Non-adaptive	0.792756
Non-adaptive	0.811996
Non-adaptive	0.737393
Non-adaptive	0.835102
Non-adaptive	0.704809
Non-adaptive	0.789306
Non-adaptive	0.7726
Non-adaptive	0.750718
Non-adaptive	0.736764
Non-adaptive	0.828
Non-adaptive	0.72009
Non-adaptive	0.790043
Non-adaptive	0.814525
Non-adaptive	0.710117
Non-adaptive	0.806231
Non-adaptive	0.76995
Non-adaptive	0.781788
Non-adaptive	0.781882
Non-adaptive	0.70124
Non-adaptive	0.805249
Non-adaptive	0.85095
Non-adaptive	0.76507
Non-adaptive	0.769847
Non-adaptive	0.809516
Non-adaptive	0.84742
Non-adaptive	0.745054
Non-adaptive	0.81224
Non-adaptive	0.763273
Non-adaptive	0.798042
Non-adaptive	0.74361
Non-adaptive	0.778674
Non-adaptive	0.775192
Non-adaptive	0.792098
Non-adaptive	0.717819
Non-adaptive	0.759159
Non-adaptive	0.777703
Non-adaptive	0.765567
Non-adaptive	0.795985
Non-adaptive	0.766021
Non-adaptive	0.789298
Non-adaptive	0.789785
Non-adaptive	0.879838
Non-adaptive	0.834364
Non-adaptive	0.858273
Non-adaptive	0.763053
Non-adaptive	0.734082
Non-adaptive	0.833874
Non-adaptive	0.813873
Non-adaptive	0.841974
Non-adaptive	0.819724
Non-adaptive	0.805248
Non-adaptive	0.841316
Non-adaptive	0.839466
Non-adaptive	0.832635
Non-adaptive	0.78386
Non-adaptive	0.758095
Non-adaptive	0.773003
Non-adaptive	0.736282
Non-adaptive	0.840127
Non-adaptive	0.835285
Non-adaptive	0.68441
Non-adaptive	0.784902
Non-adaptive	0.818226
Non-adaptive	0.741725
Non-adaptive	0.741855
Non-adaptive	0.841233
Non-adaptive	0.801799
Non-adaptive	0.824852
Non-adaptive	0.797371
Non-adaptive	0.718629
Non-adaptive	0.861126
Non-adaptive	0.851836
Non-adaptive	0.803998
Non-adaptive	0.784873
Non-adaptive	0.668984
Non-adaptive	0.858781
Non-adaptive	0.744022
Non-adaptive	0.748071
Non-adaptive	0.848549
Non-adaptive	0.844389
Non-adaptive	0.764857
Non-adaptive	0.780139
Non-adaptive	0.783928
Non-adaptive	0.736585
Non-adaptive	0.837167
Non-adaptive	0.83964
Non-adaptive	0.774729
Non-adaptive	0.800048
Non-adaptive	0.82363
Non-adaptive	0.760961
Non-adaptive	0.814949
Non-adaptive	0.765011
Non-adaptive	0.825752
Non-adaptive	0.812371
Non-adaptive	0.851055
Non-adaptive	0.865522
Non-adaptive	0.729332
Non-adaptive	0.822485
Non-adaptive	0.840107
Non-adaptive	0.819202
Non-adaptive	0.761404
Non-adaptive	0.746292
Non-adaptive	0.755337
Non-adaptive	0.792113
Non-adaptive	0.865272
Non-adaptive	0.764866
Non-adaptive	0.843085
Non-adaptive	0.788285
Non-adaptive	0.749234
Non-adaptive	0.795436
Non-adaptive	0.710923
Non-adaptive	0.816476
Non-adaptive	0.805079
Non-adaptive	0.877414
Non-adaptive	0.758065
Non-adaptive	0.823149
Non-adaptive	0.824089
Non-adaptive	0.794443
Non-adaptive	0.801038
Non-adaptive	0.817155
Non-adaptive	0.719184
Non-adaptive	0.792536
Non-adaptive	0.828533
Non-adaptive	0.782402
Non-adaptive	0.759707
Non-adaptive	0.765775
Non-adaptive	0.697882
Non-adaptive	0.682829
Non-adaptive	0.832588
Non-adaptive	0.762913
Non-adaptive	0.730483
Non-adaptive	0.858441
Non-adaptive	0.852396
Non-adaptive	0.760535
Non-adaptive	0.781374
Non-adaptive	0.794834
Non-adaptive	0.828736
Non-adaptive	0.824526
Non-adaptive	0.826059
Non-adaptive	0.836033
Non-adaptive	0.839436
Non-adaptive	0.817998
Non-adaptive	0.811331
Non-adaptive	0.792261
Non-adaptive	0.73769
Non-adaptive	0.74984
Non-adaptive	0.800775
Non-adaptive	0.796301
Non-adaptive	0.815984
Non-adaptive	0.802045
Non-adaptive	0.649119
Non-adaptive	0.704698
Non-adaptive	0.697259
Non-adaptive	0.806719
Non-adaptive	0.781268
Non-adaptive	0.722084
Non-adaptive	0.735002
Non-adaptive	0.74754
Non-adaptive	0.772874
Non-adaptive	0.844607
Non-adaptive	0.824097
Non-adaptive	0.76405
Non-adaptive	0.797361
Non-adaptive	0.698024
Non-adaptive	0.793285
Non-adaptive	0.808452
Non-adaptive	0.7269
Non-adaptive	0.798809
Non-adaptive	0.74834
Non-adaptive	0.851237
Non-adaptive	0.852497
Non-adaptive	0.781488
Non-adaptive	0.772514
Non-adaptive	0.823425
Non-adaptive	0.751478
Non-adaptive	0.786972
Non-adaptive	0.81933
Non-adaptive	0.796409
Non-adaptive	0.79631
Non-adaptive	0.732401
Non-adaptive	0.79831
Non-adaptive	0.833255
Non-adaptive	0.738418
Non-adaptive	0.838156
Non-adaptive	0.833133
Non-adaptive	0.809055
Non-adaptive	0.755982
Non-adaptive	0.773613
Non-adaptive	0.755838
Non-adaptive	0.781544
Non-adaptive	0.749486
Non-adaptive	0.746015
Non-adaptive	0.782412
Non-adaptive	0.79685
Non-adaptive	0.789845
Non-adaptive	0.791605
Non-adaptive	0.783068
Non-adaptive	0.788121
Non-adaptive	0.814056
Non-adaptive	0.836095
Non-adaptive	0.779105
Non-adaptive	0.830402
Non-adaptive	0.781242
Non-adaptive	0.742085
Non-adaptive	0.769626
Non-adaptive	0.78614
Non-adaptive	0.880106
Non-adaptive	0.720962
Non-adaptive	0.772284
Non-adaptive	0.813659
Non-adaptive	0.77223
Non-adaptive	0.79942
Non-adaptive	0.72031
Non-adaptive	0.841372
Non-adaptive	0.812285
Non-adaptive	0.748229
Non-adaptive	0.779449
Non-adaptive	0.763648
Non-adaptive	0.823207
Non-adaptive	0.713037
Non-adaptive	0.80685
Non-adaptive	0.837474
Non-adaptive	0.693328
Non-adaptive	0.822933
Non-adaptive	0.783718
Non-adaptive	0.783404
Non-adaptive	0.789094
Non-adaptive	0.765172
Non-adaptive	0.778816
Non-adaptive	0.75903
Non-adaptive	0.839551
Non-adaptive	0.807239
Non-adaptive	0.818762
Non-adaptive	0.75426
Non-adaptive	0.793186
Non-adaptive	0.735243
Non-adaptive	0.768105
Non-adaptive	0.863625
Non-adaptive	0.767701
Non-adaptive	0.806418
Non-adaptive	0.813361
Non-adaptive	0.825276
Non-adaptive	0.82734
Non-adaptive	0.779545
Non-adaptive	0.7762
Non-adaptive	0.809539
Non-adaptive	0.769986
Non-adaptive	0.742097
Non-adaptive	0.790099
Non-adaptive	0.763247
Non-adaptive	0.825769
Non-adaptive	0.860858
Non-adaptive	0.709431
Non-adaptive	0.703787
Non-adaptive	0.831634
Non-adaptive	0.80064
Non-adaptive	0.689831
Non-adaptive	0.757047
Non-adaptive	0.777377
Non-adaptive	0.761313
Non-adaptive	0.760313
Non-adaptive	0.809428
Non-adaptive	0.910237
Non-adaptive	0.846347
Non-adaptive	0.72317
Non-adaptive	0.755472
Non-adaptive	0.801779
Non-adaptive	0.804183
Non-adaptive	0.819692
Non-adaptive	0.807149
Non-adaptive	0.81522
Non-adaptive	0.803296
Non-adaptive	0.755387
Non-adaptive	0.809104
Non-adaptive	0.791178
Non-adaptive	0.725344
Non-adaptive	0.753662
Non-adaptive	0.838744
Non-adaptive	0.811421
Non-adaptive	0.748137
Non-adaptive	0.769484
Non-adaptive	0.719211
Non-adaptive	0.733492
Non-adaptive	0.815886
Non-adaptive	0.76985
Non-adaptive	0.75597
Non-adaptive	0.704231
Non-adaptive	0.748464
Non-adaptive	0.76689
Non-adaptive	0.778064
Non-adaptive	0.712601
Non-adaptive	0.81659
Non-adaptive	0.790413
Non-adaptive	0.847277
Non-adaptive	0.690148
Non-adaptive	0.754186
Non-adaptive	0.790733
Non-adaptive	0.873255
Non-adaptive	0.836933
Non-adaptive	0.794209
Non-adaptive	0.83294
Non-adaptive	0.800974
Non-adaptive	0.834777
Non-adaptive	0.79697
Non-adaptive	0.796372
Non-adaptive	0.815071
Non-adaptive	0.838753
Non-adaptive	0.856704
Non-adaptive	0.666989
Non-adaptive	0.806704
Non-adaptive	0.815911
Non-adaptive	0.841398
Non-adaptive	0.846876
Non-adaptive	0.812624
Non-adaptive	0.716303
Non-adaptive	0.807885
Non-adaptive	0.82197
Non-adaptive	0.721551
Non-adaptive	0.785162
Non-adaptive	0.744709
Non-adaptive	0.804328
Non-adaptive	0.742048
Non-adaptive	0.769802
Non-adaptive	0.861315
Non-adaptive	0.787494
Non-adaptive	0.701611
Non-adaptive	0.710887
Non-adaptive	0.797177
Non-adaptive	0.791849
Non-adaptive	0.732672
Non-adaptive	0.760681
Non-adaptive	0.785678
Non-adaptive	0.824625
Non-adaptive	0.838991
Non-adaptive	0.79762
Non-adaptive	0.747363
Non-adaptive	0.778726
Non-adaptive	0.678401
Non-adaptive	0.773703
Non-adaptive	0.763434
Non-adaptive	0.801103
Non-adaptive	0.804997
Non-adaptive	0.818782
Non-adaptive	0.775592
Non-adaptive	0.724404
Non-adaptive	0.789639
Non-adaptive	0.775565
Non-adaptive	0.846414
Non-adaptive	0.808856
Non-adaptive	0.870699
Non-adaptive	0.808957
Non-adaptive	0.780457
Non-adaptive	0.751228
Non-adaptive	0.830831
Non-adaptive	0.817453
Non-adaptive	0.74239
Non-adaptive	0.707244
Non-adaptive	0.746084
Non-adaptive	0.844797
Non-adaptive	0.804995
Non-adaptive	0.85745
Non-adaptive	0.703125
Non-adaptive	0.902335
Non-adaptive	0.856843
Non-adaptive	0.746959
Non-adaptive	0.783525
Non-adaptive	0.800909
Non-adaptive	0.775034
Non-adaptive	0.7997
Non-adaptive	0.685567
Non-adaptive	0.729272
Non-adaptive	0.838709
Non-adaptive	0.747907
Non-adaptive	0.804176
Non-adaptive	0.876836
Non-adaptive	0.814973
Non-adaptive	0.80745
Non-adaptive	0.844773
Non-adaptive	0.726754
Non-adaptive	0.764649
Non-adaptive	0.863479
Non-adaptive	0.758963
Non-adaptive	0.819167
Non-adaptive	0.766256
Non-adaptive	0.774212
Non-adaptive	0.695942
Non-adaptive	0.758467
Non-adaptive	0.729681
Non-adaptive	0.80029
Non-adaptive	0.732497
Non-adaptive	0.754987
Non-adaptive	0.777118
Non-adaptive	0.7893
Non-adaptive	0.762482
Non-adaptive	0.80399
Non-adaptive	0.789628
Non-adaptive	0.805885
Non-adaptive	0.720981
Non-adaptive	0.798041
Non-adaptive	0.792041
Non-adaptive	0.821903
Non-adaptive	0.830442
Non-adaptive	0.803885
Non-adaptive	0.755344
Non-adaptive	0.826159
Non-adaptive	0.756027
Non-adaptive	0.725516
Non-adaptive	0.803081
Non-adaptive	0.649707
Non-adaptive	0.792327
Non-adaptive	0.742965
Non-adaptive	0.777759
Non-adaptive	0.794558
Non-adaptive	0.812143
Non-adaptive	0.737006
Non-adaptive	0.755734
Non-adaptive	0.685708
Non-adaptive	0.728421
Non-adaptive	0.791503
Non-adaptive	0.844185
Non-adaptive	0.731284
Non-adaptive	0.766463
Non-adaptive	0.826028
Non-adaptive	0.807771
Non-adaptive	0.745789
Non-adaptive	0.810277
Non-adaptive	0.64452
Non-adaptive	0.789279
Non-adaptive	0.813084
Non-adaptive	0.701936
Non-adaptive	0.740989
Non-adaptive	0.795467
Non-adaptive	0.766074
Non-adaptive	0.7712
Non-adaptive	0.800975
Non-adaptive	0.785222
Non-adaptive	0.857498
Non-adaptive	0.788985
Non-adaptive	0.810622
Non-adaptive	0.739758
Non-adaptive	0.73518
Non-adaptive	0.740038
Non-adaptive	0.800774
Non-adaptive	0.783965
Non-adaptive	0.85683
Non-adaptive	0.727884
Non-adaptive	0.753979
Non-adaptive	0.7825
Non-adaptive	0.814645
Non-adaptive	0.88101
Non-adaptive	0.82914
Non-adaptive	0.740916
Non-adaptive	0.736375
Non-adaptive	0.842586
Non-adaptive	0.804898
Non-adaptive	0.835901
Non-adaptive	0.686179
Non-adaptive	0.839153
Non-adaptive	0.820519
Non-adaptive	0.806709
Non-adaptive	0.763942
Non-adaptive	0.76517
Non-adaptive	0.742145
Non-adaptive	0.732986
Non-adaptive	0.795874
Non-adaptive	0.695598
Non-adaptive	0.707105
Non-adaptive	0.846084
Non-adaptive	0.825009
Non-adaptive	0.738669
Non-adaptive	0.833426
Non-adaptive	0.792409
Non-adaptive	0.814704
Non-adaptive	0.738024
Non-adaptive	0.776158
Non-adaptive	0.712313
Non-adaptive	0.858035
Non-adaptive	0.821756
Non-adaptive	0.789736
Non-adaptive	0.779867
Non-adaptive	0.746922
Non-adaptive	0.682022
Non-adaptive	0.789274
Non-adaptive	0.806193
Non-adaptive	0.83714
Non-adaptive	0.789253
Non-adaptive	0.834278
Non-adaptive	0.779037
Non-adaptive	0.830142
Non-adaptive	0.874226
Non-adaptive	0.784529
Non-adaptive	0.810068
Non-adaptive	0.833946
Non-adaptive	0.754028
Non-adaptive	0.801619
Non-adaptive	0.836249
Non-adaptive	0.820061
Non-adaptive	0.791707
Non-adaptive	0.776676
Non-adaptive	0.689234
Non-adaptive	0.80656
Non-adaptive	0.803014
Non-adaptive	0.805559
Non-adaptive	0.737294
Non-adaptive	0.760567
Non-adaptive	0.806901
Non-adaptive	0.788088
Non-adaptive	0.776685
Non-adaptive	0.767383
Non-adaptive	0.807215
Non-adaptive	0.800277
Non-adaptive	0.746866
Non-adaptive	0.766911
Non-adaptive	0.823774
Non-adaptive	0.685291
Non-adaptive	0.687878
Non-adaptive	0.771245
Non-adaptive	0.8729
Non-adaptive	0.809701
Non-adaptive	0.775847
Non-adaptive	0.795437
Non-adaptive	0.802788
Non-adaptive	0.743219
Non-adaptive	0.772704
Non-adaptive	0.829718
Non-adaptive	0.78775
Non-adaptive	0.85282
Non-adaptive	0.76332
Non-adaptive	0.772966
Non-adaptive	0.818774
Non-adaptive	0.88337
Non-adaptive	0.761525
Non-adaptive	0.718247
Non-adaptive	0.804098
Non-adaptive	0.770154
Non-adaptive	0.826231
Non-adaptive	0.846755
Non-adaptive	0.787232
Non-adaptive	0.807857
Non-adaptive	0.761269
Non-adaptive	0.836032
Non-adaptive	0.754359
Non-adaptive	0.810616
Non-adaptive	0.818346
Non-adaptive	0.783204
Non-adaptive	0.769423
Non-adaptive	0.802546
Non-adaptive	0.81393
Non-adaptive	0.746
Non-adaptive	0.838719
Non-adaptive	0.775286
Non-adaptive	0.747284
Non-adaptive	0.683448
Non-adaptive	0.777802
Non-adaptive	0.753792
Non-adaptive	0.778516
Non-adaptive	0.712862
Non-adaptive	0.772577
Non-adaptive	0.766416
Non-adaptive	0.789395
Non-adaptive	0.842179
Non-adaptive	0.767876
Non-adaptive	0.770642
Non-adaptive	0.799016
Non-adaptive	0.805679
Non-adaptive	0.80865
Non-adaptive	0.802337
Non-adaptive	0.829273
Non-adaptive	0.738386
Non-adaptive	0.847648
Non-adaptive	0.750339
Non-adaptive	0.718631
Non-adaptive	0.827545
Non-adaptive	0.769686
Non-adaptive	0.802447
Non-adaptive	0.838411
Non-adaptive	0.696351
Non-adaptive	0.907263
Non-adaptive	0.869491
Non-adaptive	0.734813
Non-adaptive	0.724474
Non-adaptive	0.833995
Non-adaptive	0.774721
Non-adaptive	0.742226
Non-adaptive	0.750696
Non-adaptive	0.702744
Non-adaptive	0.794603
Non-adaptive	0.823225
Non-adaptive	0.765594
Non-adaptive	0.745696
Non-adaptive	0.711522
Non-adaptive	0.811192
Non-adaptive	0.743524
Non-adaptive	0.722903
Non-adaptive	0.810352
Non-adaptive	0.714963
Non-adaptive	0.741519
Non-adaptive	0.711748
Non-adaptive	0.734341
Non-adaptive	0.774987
Non-adaptive	0.809705
Non-adaptive	0.794402
Non-adaptive	0.836661
Non-adaptive	0.820585
Non-adaptive	0.780305
Non-adaptive	0.763711
Non-adaptive	0.764807
Non-adaptive	0.785439
Non-adaptive	0.70362
Non-adaptive	0.846096
Non-adaptive	0.770611
Non-adaptive	0.817352
Non-adaptive	0.756105
Non-adaptive	0.807972
Non-adaptive	0.747585
Non-adaptive	0.79471
Non-adaptive	0.767452
Non-adaptive	0.738789
Non-adaptive	0.795898
Non-adaptive	0.779709
Non-adaptive	0.775883
Non-adaptive	0.813943
Non-adaptive	0.818333
Non-adaptive	0.820442
Non-adaptive	0.722939
Non-adaptive	0.81345
Non-adaptive	0.76172
Non-adaptive	0.749487
Non-adaptive	0.781023
Non-adaptive	0.764363
Non-adaptive	0.7217
Non-adaptive	0.790942
Non-adaptive	0.750658
Non-adaptive	0.799854
Non-adaptive	0.744419
Non-adaptive	0.793633
Non-adaptive	0.775363
Non-adaptive	0.734121
Non-adaptive	0.815331
Non-adaptive	0.696064
Non-adaptive	0.781671
Non-adaptive	0.782617
Non-adaptive	0.798994
Non-adaptive	0.756689
Non-adaptive	0.823959
Non-adaptive	0.718445
Non-adaptive	0.755978
Non-adaptive	0.787621
Non-adaptive	0.811928
Non-adaptive	0.785483
Non-adaptive	0.722475
Non-adaptive	0.79251
Non-adaptive	0.731018
Non-adaptive	0.778982
Non-adaptive	0.714688
Non-adaptive	0.825798
Non-adaptive	0.828595
Non-adaptive	0.777818
Non-adaptive	0.832774
Non-adaptive	0.733959
Non-adaptive	0.671338
Non-adaptive	0.734624
Non-adaptive	0.861801
Non-adaptive	0.748069
Non-adaptive	0.850421
Non-adaptive	0.78784
Non-adaptive	0.754153
Non-adaptive	0.783491
Non-adaptive	0.841774
Non-adaptive	0.701573
Non-adaptive	0.728239
Non-adaptive	0.749201
Non-adaptive	0.751542
Non-adaptive	0.82443
Non-adaptive	0.790077
Non-adaptive	0.783717
Non-adaptive	0.806745
Non-adaptive	0.770705
Non-adaptive	0.822696
Non-adaptive	0.691615
Non-adaptive	0.80841
Non-adaptive	0.788054
Non-adaptive	0.738393
Non-adaptive	0.820054
Non-adaptive	0.844127
Non-adaptive	0.790079
Non-adaptive	0.802208
Non-adaptive	0.830276
Non-adaptive	0.798277
Non-adaptive	0.761777
Non-adaptive	0.763251
Non-adaptive	0.78342
Non-adaptive	0.759316
Non-adaptive	0.817296
Non-adaptive	0.809217
Non-adaptive	0.778628
Non-adaptive	0.781877
Non-adaptive	0.85122
Non-adaptive	0.793687
Non-adaptive	0.86862
Non-adaptive	0.766246
Non-adaptive	0.781594
Non-adaptive	0.798992
Non-adaptive	0.756261
Non-adaptive	0.840893
Non-adaptive	0.818084
Non-adaptive	0.760658
Non-adaptive	0.825618
Non-adaptive	0.842405
Non-adaptive	0.74811
Non-adaptive	0.819627
Non-adaptive	0.719279
Non-adaptive	0.727777
Non-adaptive	0.734721
Non-adaptive	0.855164
Non-adaptive	0.858356
Non-adaptive	0.791743
Non-adaptive	0.711885
Non-adaptive	0.844046
Non-adaptive	0.747656
Non-adaptive	0.713328
Non-adaptive	0.777944
Non-adaptive	0.815624
Non-adaptive	0.83464
Non-adaptive	0.785025
Non-adaptive	0.790582
Non-adaptive	0.817469
Non-adaptive	0.721516
Non-adaptive	0.759562
Non-adaptive	0.843978
Non-adaptive	0.723181
Non-adaptive	0.786237
Non-adaptive	0.770438
Non-adaptive	0.78713
Non-adaptive	0.803827
Non-adaptive	0.780412
Non-adaptive	0.657855
Non-adaptive	0.796386
Non-adaptive	0.787402
Non-adaptive	0.904463
Non-adaptive	0.815798
Non-adaptive	0.802515
Non-adaptive	0.792941
Non-adaptive	0.760838
Non-adaptive	0.787906
Non-adaptive	0.756748
Non-adaptive	0.774105
Non-adaptive	0.85929
Non-adaptive	0.866203
Non-adaptive	0.745136
Non-adaptive	0.745245
Non-adaptive	0.760219
Non-adaptive	0.820815
Non-adaptive	0.790147
Non-adaptive	0.778842
Non-adaptive	0.807807
Non-adaptive	0.871119
Non-adaptive	0.797395
Non-adaptive	0.793851
Non-adaptive	0.757712
Non-adaptive	0.776125
Non-adaptive	0.851006
Non-adaptive	0.714447
Non-adaptive	0.809833
Non-adaptive	0.803646
Non-adaptive	0.806205
Non-adaptive	0.699483
Non-adaptive	0.821744
Non-adaptive	0.774368
Non-adaptive	0.759609
Non-adaptive	0.774812
Non-adaptive	0.80969
Non-adaptive	0.770435
Non-adaptive	0.817233
Non-adaptive	0.822611
Non-adaptive	0.791877
Non-adaptive	0.852981
Non-adaptive	0.795364
Non-adaptive	0.782256
Non-adaptive	0.894152
Non-adaptive	0.758097
Non-adaptive	0.790356
Non-adaptive	0.796508
Non-adaptive	0.831152
Non-adaptive	0.778462
Non-adaptive	0.793351
Non-adaptive	0.7941
Non-adaptive	0.797371
Non-adaptive	0.734511
Non-adaptive	0.841612
Non-adaptive	0.830396
Non-adaptive	0.835093
Non-adaptive	0.8172
Non-adaptive	0.825857
Non-adaptive	0.823968
Non-adaptive	0.715947
Non-adaptive	0.82572
Non-adaptive	0.805182
Non-adaptive	0.816269
Non-adaptive	0.739028
Non-adaptive	0.681713
Non-adaptive	0.792919
Non-adaptive	0.703009
Non-adaptive	0.743191
Non-adaptive	0.796334
Non-adaptive	0.696506
Non-adaptive	0.729822
Non-adaptive	0.828632
Non-adaptive	0.841631
Non-adaptive	0.862264
Non-adaptive	0.817866
Non-adaptive	0.815942
Non-adaptive	0.752752
Non-adaptive	0.867417
Non-adaptive	0.759174
Non-adaptive	0.751495
Non-adaptive	0.779503
Non-adaptive	0.743942
Non-adaptive	0.806401
Non-adaptive	0.776665
Non-adaptive	0.742687
Non-adaptive	0.883901
Non-adaptive	0.737587
Non-adaptive	0.803881
Non-adaptive	0.791102
Non-adaptive	0.80944
Non-adaptive	0.769824
Non-adaptive	0.776107
Non-adaptive	0.774822
Non-adaptive	0.845415
Non-adaptive	0.784805
Non-adaptive	0.766113
Non-adaptive	0.755971
Non-adaptive	0.823825
Non-adaptive	0.812894
Non-adaptive	0.763475
Non-adaptive	0.850357
Non-adaptive	0.75748
Non-adaptive	0.795083
Non-adaptive	0.657147
Non-adaptive	0.856011
Non-adaptive	0.752547
Non-adaptive	0.745189
Non-adaptive	0.805293
Non-adaptive	0.760332
Non-adaptive	0.75567
Non-adaptive	0.750598
Non-adaptive	0.838649
Non-adaptive	0.749766
Non-adaptive	0.689808
Non-adaptive	0.767469
Non-adaptive	0.727868
Non-adaptive	0.737297
Non-adaptive	0.744433
Non-adaptive	0.741012
Non-adaptive	0.80121
Non-adaptive	0.770509
Non-adaptive	0.812881
Non-adaptive	0.802571
Non-adaptive	0.891381
Non-adaptive	0.803731
Non-adaptive	0.734029
Non-adaptive	0.831996
Non-adaptive	0.752866
Non-adaptive	0.795962
Non-adaptive	0.801733
Non-adaptive	0.854181
Non-adaptive	0.8294
Non-adaptive	0.780802
Non-adaptive	0.750796
Non-adaptive	0.722205
Non-adaptive	0.770576
Non-adaptive	0.768101
Non-adaptive	0.79684
Non-adaptive	0.851173
Non-adaptive	0.697672
Non-adaptive	0.772577
Non-adaptive	0.813304
Non-adaptive	0.779416
Non-adaptive	0.775326
Non-adaptive	0.805029
Non-adaptive	0.762396
Non-adaptive	0.770469
Non-adaptive	0.781231
Non-adaptive	0.776369
Non-adaptive	0.741413
Non-adaptive	0.842347
Non-adaptive	0.730999
Non-adaptive	0.804339
Non-adaptive	0.764653
Non-adaptive	0.732152
Non-adaptive	0.850804
Non-adaptive	0.889141
Non-adaptive	0.72278
Non-adaptive	0.745405
Non-adaptive	0.801174
Non-adaptive	0.722724
Non-adaptive	0.759994
Non-adaptive	0.812285
Non-adaptive	0.70454
Non-adaptive	0.703108
Non-adaptive	0.83763
Non-adaptive	0.762326
Non-adaptive	0.737383
Non-adaptive	0.851828
Non-adaptive	0.850936
Non-adaptive	0.807901
Non-adaptive	0.77383
Non-adaptive	0.831688
Non-adaptive	0.797861
Non-adaptive	0.754951
Non-adaptive	0.778597
Non-adaptive	0.853572
Non-adaptive	0.794355
Non-adaptive	0.778891
Non-adaptive	0.802939
Non-adaptive	0.816736
Non-adaptive	0.825809
Non-adaptive	0.750725
Non-adaptive	0.754583
Non-adaptive	0.732006
Non-adaptive	0.740329
Non-adaptive	0.645071
Non-adaptive	0.751803
Non-adaptive	0.796519
Non-adaptive	0.857444
Non-adaptive	0.780232
Non-adaptive	0.774498
Non-adaptive	0.832564
Non-adaptive	0.666509
Non-adaptive	0.751254
Non-adaptive	0.728233
Non-adaptive	0.862905
Non-adaptive	0.754912
Non-adaptive	0.837978
Non-adaptive	0.796329
Non-adaptive	0.77598
Non-adaptive	0.751517
Non-adaptive	0.842192
Non-adaptive	0.800901
Non-adaptive	0.799472
Non-adaptive	0.781236
Non-adaptive	0.80297
Non-adaptive	0.800691
Non-adaptive	0.786887
Non-adaptive	0.796099
Non-adaptive	0.789684
Non-adaptive	0.822548
Non-adaptive	0.836929
Non-adaptive	0.741909
Non-adaptive	0.764451
Non-adaptive	0.692201
Non-adaptive	0.762034
Non-adaptive	0.78008
Non-adaptive	0.810913
Non-adaptive	0.821428
Non-adaptive	0.817775
Non-adaptive	0.809662
Non-adaptive	0.8285
Non-adaptive	0.825242
Non-adaptive	0.809438
Non-adaptive	0.815084
Non-adaptive	0.70689
Non-adaptive	0.841459
Non-adaptive	0.80295
Non-adaptive	0.812769
Non-adaptive	0.764842
Non-adaptive	0.785898
Non-adaptive	0.757007
Non-adaptive	0.749656
Non-adaptive	0.789602
Non-adaptive	0.759772
Non-adaptive	0.846548
Non-adaptive	0.726174
Non-adaptive	0.799837
Non-adaptive	0.845188
Non-adaptive	0.767146
Non-adaptive	0.845375
Non-adaptive	0.794955
Non-adaptive	0.802972
Non-adaptive	0.814525
Non-adaptive	0.843845
Non-adaptive	0.806066
Non-adaptive	0.794078
Non-adaptive	0.709106
Non-adaptive	0.799664
Non-adaptive	0.71386
Non-adaptive	0.738977
Non-adaptive	0.791657
Non-adaptive	0.752911
Non-adaptive	0.708022
Non-adaptive	0.81465
Non-adaptive	0.836201
Non-adaptive	0.808443
Non-adaptive	0.769561
Non-adaptive	0.769849
Non-adaptive	0.791677
Non-adaptive	0.793216
Non-adaptive	0.683709
Non-adaptive	0.714467
Non-adaptive	0.762411
Non-adaptive	0.823299
Non-adaptive	0.735876
Non-adaptive	0.769019
Non-adaptive	0.693646
Non-adaptive	0.770296
Non-adaptive	0.903814
Non-adaptive	0.748996
Non-adaptive	0.831014
Non-adaptive	0.745111
Non-adaptive	0.829422
Non-adaptive	0.816489
Non-adaptive	0.686813
Non-adaptive	0.713499
Non-adaptive	0.845517
Non-adaptive	0.801039
Non-adaptive	0.782466
Non-adaptive	0.793784
Non-adaptive	0.778637
Non-adaptive	0.903656
Non-adaptive	0.742226
Non-adaptive	0.864286
Non-adaptive	0.832026
Non-adaptive	0.834963
Non-adaptive	0.789098
Non-adaptive	0.83048
Non-adaptive	0.745658
Non-adaptive	0.751825
Non-adaptive	0.813847
Non-adaptive	0.825158
Non-adaptive	0.742784
Non-adaptive	0.769983
Non-adaptive	0.816953
Non-adaptive	0.712875
Non-adaptive	0.822423
Non-adaptive	0.800768
Non-adaptive	0.800028
Non-adaptive	0.800032
Non-adaptive	0.780632
Non-adaptive	0.773298
Non-adaptive	0.77703
Non-adaptive	0.750323
Non-adaptive	0.752691
Non-adaptive	0.779684
Non-adaptive	0.712079
Non-adaptive	0.798505
Non-adaptive	0.841304
Non-adaptive	0.755507
Non-adaptive	0.702237
Non-adaptive	0.784539
Non-adaptive	0.776808
Non-adaptive	0.80572
Non-adaptive	0.713857
Non-adaptive	0.782174
Non-adaptive	0.684252
Non-adaptive	0.814664
Non-adaptive	0.728803
Non-adaptive	0.800268
Non-adaptive	0.893212
Non-adaptive	0.791572
Non-adaptive	0.756474
Non-adaptive	0.750071
Non-adaptive	0.750354
Non-adaptive	0.784581
Non-adaptive	0.735176
Non-adaptive	0.790042
Non-adaptive	0.804807
Non-adaptive	0.803114
Non-adaptive	0.832653
Non-adaptive	0.807906
Non-adaptive	0.790926
Non-adaptive	0.858384
Non-adaptive	0.808393
Non-adaptive	0.739072
Non-adaptive	0.781206
Non-adaptive	0.848144
Non-adaptive	0.679094
Non-adaptive	0.739952
Non-adaptive	0.814265
Non-adaptive	0.788971
Non-adaptive	0.811254
Non-adaptive	0.738768
Non-adaptive	0.872521
Non-adaptive	0.850639
Non-adaptive	0.738704
Non-adaptive	0.747742
Non-adaptive	0.826813
Non-adaptive	0.832039
Non-adaptive	0.694988
Non-adaptive	0.727615
Non-adaptive	0.847996
Non-adaptive	0.828894
Non-adaptive	0.756707
Non-adaptive	0.815108
Non-adaptive	0.815589
Non-adaptive	0.744779
Non-adaptive	0.818107
Non-adaptive	0.727904
Non-adaptive	0.765579
Non-adaptive	0.836276
Non-adaptive	0.814672
Non-adaptive	0.748237
Non-adaptive	0.882073
Non-adaptive	0.833631
Non-adaptive	0.701124
Non-adaptive	0.630289
Non-adaptive	0.757214
Non-adaptive	0.746295
Non-adaptive	0.673927
Non-adaptive	0.822817
Non-adaptive	0.854125
Non-adaptive	0.835665
Non-adaptive	0.832342
Non-adaptive	0.720501
Non-adaptive	0.869957
Non-adaptive	0.789551
Non-adaptive	0.805142
Non-adaptive	0.772081
Non-adaptive	0.854468
Non-adaptive	0.809343
Non-adaptive	0.845766
Non-adaptive	0.758778
Non-adaptive	0.786739
Non-adaptive	0.856868
Non-adaptive	0.726986
Non-adaptive	0.802574
Non-adaptive	0.804083
Non-adaptive	0.825498
Non-adaptive	0.809844
Non-adaptive	0.737916
Non-adaptive	0.805102
Non-adaptive	0.804131
Non-adaptive	0.717447
Non-adaptive	0.80361
Non-adaptive	0.755984
Non-adaptive	0.667308
Non-adaptive	0.811142
Non-adaptive	0.7986
Non-adaptive	0.814356
Non-adaptive	0.813018
Non-adaptive	0.753648
Non-adaptive	0.86089
Non-adaptive	0.83482
Non-adaptive	0.770708
Non-adaptive	0.80395
Non-adaptive	0.762038
Non-adaptive	0.817727
Non-adaptive	0.726968
Non-adaptive	0.818788
Non-adaptive	0.771383
Non-adaptive	0.811618
Non-adaptive	0.769126
Non-adaptive	0.811462
Non-adaptive	0.811776
Non-adaptive	0.80589
Non-adaptive	0.756601
Non-adaptive	0.801162
Non-adaptive	0.82263
Non-adaptive	0.80377
Non-adaptive	0.865338
Non-adaptive	0.709626
Non-adaptive	0.846169
Non-adaptive	0.815447
Non-adaptive	0.786091
Non-adaptive	0.738609
Non-adaptive	0.786452
Non-adaptive	0.815783
Non-adaptive	0.733875
Non-adaptive	0.774028
Non-adaptive	0.770465
Non-adaptive	0.818027
Non-adaptive	0.79455
Non-adaptive	0.734395
Non-adaptive	0.825927
Non-adaptive	0.754177
Non-adaptive	0.782787
Non-adaptive	0.7605
Non-adaptive	0.812423
Non-adaptive	0.875237
Non-adaptive	0.84281
Non-adaptive	0.866491
Non-adaptive	0.757909
Non-adaptive	0.798557
Non-adaptive	0.756133
Non-adaptive	0.860594
Non-adaptive	0.829654
Non-adaptive	0.736361
Non-adaptive	0.809518
Non-adaptive	0.820453
Non-adaptive	0.821263
Non-adaptive	0.8626
Non-adaptive	0.73487
Non-adaptive	0.903797
Non-adaptive	0.877167
Non-adaptive	0.839674
Non-adaptive	0.754695
Non-adaptive	0.785215
Non-adaptive	0.83822
Non-adaptive	0.798483
Non-adaptive	0.892169
Non-adaptive	0.780611
Non-adaptive	0.824463
Non-adaptive	0.677627
Non-adaptive	0.748582
Non-adaptive	0.872531
Non-adaptive	0.794027
Non-adaptive	0.755621
Non-adaptive	0.864895
Non-adaptive	0.846069
Non-adaptive	0.823579
Non-adaptive	0.793142
Non-adaptive	0.745446
Non-adaptive	0.848153
Non-adaptive	0.755835
Non-adaptive	0.731443
Non-adaptive	0.868454
Non-adaptive	0.804932
Non-adaptive	0.653014
Non-adaptive	0.809312
Non-adaptive	0.765755
Non-adaptive	0.851589
Non-adaptive	0.84065
Non-adaptive	0.730278
Non-adaptive	0.705119
Non-adaptive	0.806274
Non-adaptive	0.778186
Non-adaptive	0.845044
Non-adaptive	0.778327
Non-adaptive	0.767603
Non-adaptive	0.777811
Non-adaptive	0.769167
Non-adaptive	0.721215
Non-adaptive	0.750712
Non-adaptive	0.678754
Non-adaptive	0.735278
Non-adaptive	0.869491
Non-adaptive	0.801081
Non-adaptive	0.713412
Non-adaptive	0.823677
Non-adaptive	0.860802
Non-adaptive	0.776961
Non-adaptive	0.784323
Non-adaptive	0.79652
Non-adaptive	0.765974
Non-adaptive	0.84233
Non-adaptive	0.790053
Non-adaptive	0.685536
Non-adaptive	0.77427
Non-adaptive	0.781899
Non-adaptive	0.842152
Non-adaptive	0.71102
Non-adaptive	0.782653
Non-adaptive	0.786287
Non-adaptive	0.733513
Non-adaptive	0.742503
Non-adaptive	0.774403
Non-adaptive	0.766023
Non-adaptive	0.760395
Non-adaptive	0.803405
Non-adaptive	0.787985
Non-adaptive	0.774196
Non-adaptive	0.869272
Non-adaptive	0.768571
Non-adaptive	0.755447
Non-adaptive	0.735471
Non-adaptive	0.81202
Non-adaptive	0.784191
Non-adaptive	0.751047
Non-adaptive	0.851405
Non-adaptive	0.800164
Non-adaptive	0.775559
Non-adaptive	0.804484
Non-adaptive	0.729239
Non-adaptive	0.802988
Non-adaptive	0.788665
Non-adaptive	0.779598
Non-adaptive	0.845588
Non-adaptive	0.810247
Non-adaptive	0.8037
Non-adaptive	0.784457
Non-adaptive	0.828748
Non-adaptive	0.742666
Non-adaptive	0.74207
Non-adaptive	0.780147
Non-adaptive	0.796526
Non-adaptive	0.835283
Non-adaptive	0.844064
Non-adaptive	0.758226
Non-adaptive	0.824827
Non-adaptive	0.791079
Non-adaptive	0.761294
Non-adaptive	0.75091
Non-adaptive	0.889671
Non-adaptive	0.797478
Non-adaptive	0.770265
Non-adaptive	0.853813
Non-adaptive	0.824606
Non-adaptive	0.778741
Non-adaptive	0.773286
Non-adaptive	0.856688
Non-adaptive	0.799503
Non-adaptive	0.787193
Non-adaptive	0.833075
Non-adaptive	0.801212
Non-adaptive	0.763246
Non-adaptive	0.774824
Non-adaptive	0.837446
Non-adaptive	0.777764
Non-adaptive	0.873954
Non-adaptive	0.768846
Non-adaptive	0.776355
Non-adaptive	0.749977
Non-adaptive	0.866589
Non-adaptive	0.785058
Non-adaptive	0.72466
Non-adaptive	0.775553
Non-adaptive	0.801795
Non-adaptive	0.789589
Non-adaptive	0.752348
Non-adaptive	0.79334
Non-adaptive	0.721333
Non-adaptive	0.802906
Non-adaptive	0.81789
Non-adaptive	0.75604
Non-adaptive	0.822964
Non-adaptive	0.709275
Non-adaptive	0.753437
Non-adaptive	0.81502
Non-adaptive	0.80129
Non-adaptive	0.725579
Non-adaptive	0.837383
Non-adaptive	0.683344
Non-adaptive	0.835465
Non-adaptive	0.699588
Non-adaptive	0.855772
Non-adaptive	0.741697
Non-adaptive	0.765995
Non-adaptive	0.841146
Non-adaptive	0.850069
Non-adaptive	0.849804
Non-adaptive	0.687795
Non-adaptive	0.816043
Non-adaptive	0.841331
Non-adaptive	0.747596
Non-adaptive	0.797947
Non-adaptive	0.771032
Non-adaptive	0.734436
Non-adaptive	0.804761
Non-adaptive	0.828385
Non-adaptive	0.819769
Non-adaptive	0.809277
Non-adaptive	0.710524
Non-adaptive	0.824649
Non-adaptive	0.785555
Non-adaptive	0.776187
Non-adaptive	0.902292
Non-adaptive	0.806694
Non-adaptive	0.818971
Non-adaptive	0.747698
Non-adaptive	0.850965
Non-adaptive	0.799649
Non-adaptive	0.728211
Non-adaptive	0.795881
Non-adaptive	0.875035
Non-adaptive	0.831308
Non-adaptive	0.810549
Non-adaptive	0.832577
Non-adaptive	0.843749
Non-adaptive	0.81196
Non-adaptive	0.779186
Non-adaptive	0.775722
Non-adaptive	0.826395
Non-adaptive	0.87078
Non-adaptive	0.813634
Non-adaptive	0.70878
Non-adaptive	0.687313
Non-adaptive	0.770953
Non-adaptive	0.791826
Non-adaptive	0.789395
Non-adaptive	0.850412
Non-adaptive	0.786233
Non-adaptive	0.817524
Non-adaptive	0.854814
Non-adaptive	0.821824
Non-adaptive	0.706197
Non-adaptive	0.71578
Non-adaptive	0.780889
Non-adaptive	0.798772
Non-adaptive	0.662699
Non-adaptive	0.83025
Non-adaptive	0.807413
Non-adaptive	0.793909
Non-adaptive	0.751433
Non-adaptive	0.788474
Non-adaptive	0.777506
Non-adaptive	0.6777
Non-adaptive	0.785854
Non-adaptive	0.829647
Non-adaptive	0.796188
Non-adaptive	0.696214
Non-adaptive	0.791932
Non-adaptive	0.729978
Non-adaptive	0.702841
Non-adaptive	0.78582
Non-adaptive	0.74113
Non-adaptive	0.744888
Non-adaptive	0.810808
Non-adaptive	0.777827
Non-adaptive	0.854062
Non-adaptive	0.849198
Non-adaptive	0.851531
Non-adaptive	0.720091
Non-adaptive	0.698324
Non-adaptive	0.724176
Non-adaptive	0.838854
Non-adaptive	0.798532
Non-adaptive	0.786343
Non-adaptive	0.748535
Non-adaptive	0.747921
Non-adaptive	0.813824
Non-adaptive	0.772564
Non-adaptive	0.797529
Non-adaptive	0.816307
Non-adaptive	0.812493
Non-adaptive	0.790741
Non-adaptive	0.745131
Non-adaptive	0.798818
Non-adaptive	0.750685
Non-adaptive	0.841332
Non-adaptive	0.801995
Non-adaptive	0.752873
Non-adaptive	0.797209
Non-adaptive	0.771747
Non-adaptive	0.695105
Non-adaptive	0.793377
Non-adaptive	0.77464
Non-adaptive	0.776388
Non-adaptive	0.762097
Non-adaptive	0.732899
Non-adaptive	0.825
Non-adaptive	0.764972
Non-adaptive	0.803068
Non-adaptive	0.813865
Non-adaptive	0.816711
Non-adaptive	0.826703
Non-adaptive	0.74846
Non-adaptive	0.795624
Non-adaptive	0.758398
Non-adaptive	0.728572
Non-adaptive	0.727504
Non-adaptive	0.741654
Non-adaptive	0.743376
Non-adaptive	0.759007
Non-adaptive	0.827882
Non-adaptive	0.722928
Non-adaptive	0.827205
Non-adaptive	0.82545
Non-adaptive	0.830074
Non-adaptive	0.804907
Non-adaptive	0.773202
Non-adaptive	0.758494
Non-adaptive	0.744842
Non-adaptive	0.754324
Non-adaptive	0.729963
Non-adaptive	0.822222
Non-adaptive	0.838294
Non-adaptive	0.843591
Non-adaptive	0.74065
Non-adaptive	0.797727
Non-adaptive	0.89046
Non-adaptive	0.760078
Non-adaptive	0.816319
Non-adaptive	0.842517
Non-adaptive	0.813655
Non-adaptive	0.843989
Non-adaptive	0.78049
Non-adaptive	0.790565
Non-adaptive	0.797632
Non-adaptive	0.762363
Non-adaptive	0.794075
Non-adaptive	0.859064
Non-adaptive	0.813719
Non-adaptive	0.743069
Non-adaptive	0.864018
Non-adaptive	0.772314
Non-adaptive	0.802484
Non-adaptive	0.786353
Non-adaptive	0.724227
Non-adaptive	0.845802
Non-adaptive	0.785573
Non-adaptive	0.748605
Non-adaptive	0.764741
Non-adaptive	0.799078
Non-adaptive	0.837322
Non-adaptive	0.857422
Non-adaptive	0.818706
Non-adaptive	0.776559
Non-adaptive	0.771216
Non-adaptive	0.787305
Non-adaptive	0.827357
Non-adaptive	0.863221
Non-adaptive	0.765785
Non-adaptive	0.796593
Non-adaptive	0.748289
Non-adaptive	0.808784
Non-adaptive	0.76754
Non-adaptive	0.692
Non-adaptive	0.743578
Non-adaptive	0.825702
Non-adaptive	0.749742
Non-adaptive	0.835567
Non-adaptive	0.805079
Non-adaptive	0.689133
Non-adaptive	0.83085
Non-adaptive	0.809383
Non-adaptive	0.826392
Non-adaptive	0.742423
Non-adaptive	0.818128
Non-adaptive	0.846353
Non-adaptive	0.714272
Non-adaptive	0.757576
Non-adaptive	0.809432
Non-adaptive	0.815615
Non-adaptive	0.752525
Non-adaptive	0.817593
Non-adaptive	0.858675
Non-adaptive	0.737364
Non-adaptive	0.763052
Non-adaptive	0.765007
Non-adaptive	0.646497
Non-adaptive	0.837395
Non-adaptive	0.821094
Non-adaptive	0.736916
Non-adaptive	0.777825
Non-adaptive	0.791303
Non-adaptive	0.732981
Non-adaptive	0.726297
Non-adaptive	0.745679
Non-adaptive	0.779311
Non-adaptive	0.730696
Non-adaptive	0.781356
Non-adaptive	0.738458
Non-adaptive	0.792097
Non-adaptive	0.801193
Non-adaptive	0.840991
Non-adaptive	0.769755
Non-adaptive	0.76745
Non-adaptive	0.788604
Non-adaptive	0.821136
Non-adaptive	0.743907
Non-adaptive	0.752697
Non-adaptive	0.744587
Non-adaptive	0.818281
Non-adaptive	0.733202
Non-adaptive	0.763773
Non-adaptive	0.750369
Non-adaptive	0.758353
Non-adaptive	0.840181
Non-adaptive	0.830691
Non-adaptive	0.825199
Non-adaptive	0.870223
Non-adaptive	0.726986
Non-adaptive	0.749503
Non-adaptive	0.783375
Non-adaptive	0.799912
Non-adaptive	0.768385
Non-adaptive	0.717775
Non-adaptive	0.758659
Non-adaptive	0.772485
Non-adaptive	0.850285
Non-adaptive	0.690692
Non-adaptive	0.823049
Non-adaptive	0.853722
Non-adaptive	0.809562
Non-adaptive	0.778084
Non-adaptive	0.772618
Non-adaptive	0.742789
Non-adaptive	0.733094
Non-adaptive	0.761087
Non-adaptive	0.763005
Non-adaptive	0.762997
Non-adaptive	0.835145
Non-adaptive	0.727792
Non-adaptive	0.782176
Non-adaptive	0.593857
Non-adaptive	0.803776
Non-adaptive	0.777838
Non-adaptive	0.882258
Non-adaptive	0.754565
Non-adaptive	0.746205
Non-adaptive	0.804608
Non-adaptive	0.785515
Non-adaptive	0.810313
Non-adaptive	0.818989
Non-adaptive	0.864114
Non-adaptive	0.780497
Non-adaptive	0.813874
Non-adaptive	0.759841
Non-adaptive	0.83927
Non-adaptive	0.791313
Non-adaptive	0.764323
Non-adaptive	0.72811
Non-adaptive	0.871766
Non-adaptive	0.794358
Non-adaptive	0.823163
Non-adaptive	0.757554
Non-adaptive	0.728536
Non-adaptive	0.807696
Non-adaptive	0.765051
Non-adaptive	0.749716
Non-adaptive	0.663132
Non-adaptive	0.744159
Non-adaptive	0.761454
Non-adaptive	0.798771
Non-adaptive	0.854706
Non-adaptive	0.711372
Non-adaptive	0.831565
Non-adaptive	0.804077
Non-adaptive	0.765853
Non-adaptive	0.69803
Non-adaptive	0.716791
Non-adaptive	0.76338
Non-adaptive	0.683143
Non-adaptive	0.772
Non-adaptive	0.816496
Non-adaptive	0.782603
Non-adaptive	0.726301
Non-adaptive	0.739972
Non-adaptive	0.809125
Non-adaptive	0.73795
Non-adaptive	0.782885
Non-adaptive	0.761373
Non-adaptive	0.794362
Non-adaptive	0.779661
Non-adaptive	0.811624
Non-adaptive	0.784681
Non-adaptive	0.7961
Non-adaptive	0.815044
Non-adaptive	0.689395
Non-adaptive	0.808263
Non-adaptive	0.826329
Non-adaptive	0.782784
Non-adaptive	0.802346
Non-adaptive	0.789832
Non-adaptive	0.814764
Non-adaptive	0.720936
Non-adaptive	0.781852
Non-adaptive	0.85663
Non-adaptive	0.761062
Non-adaptive	0.822416
Non-adaptive	0.800059
Non-adaptive	0.736387
Non-adaptive	0.790997
Non-adaptive	0.813615
Non-adaptive	0.821619
Non-adaptive	0.769297
Non-adaptive	0.791909
Non-adaptive	0.835749
Non-adaptive	0.737682
Non-adaptive	0.847107
Non-adaptive	0.696641
Non-adaptive	0.833468
Non-adaptive	0.712498
Non-adaptive	0.728274
Non-adaptive	0.857528
Non-adaptive	0.671968
Non-adaptive	0.762738
Non-adaptive	0.778016
Non-adaptive	0.807687
Non-adaptive	0.754124
Non-adaptive	0.646672
Non-adaptive	0.808706
Non-adaptive	0.821017
Non-adaptive	0.814226
Non-adaptive	0.803858
Non-adaptive	0.796924
Non-adaptive	0.784724
Non-adaptive	0.866176
Non-adaptive	0.794695
Non-adaptive	0.782675
Non-adaptive	0.792463
Non-adaptive	0.702186
Non-adaptive	0.798971
Non-adaptive	0.880202
Non-adaptive	0.78292
Non-adaptive	0.777683
Non-adaptive	0.840392
Non-adaptive	0.826819
Non-adaptive	0.806144
Non-adaptive	0.775765
Non-adaptive	0.774294
Non-adaptive	0.80182
Non-adaptive	0.82618
Non-adaptive	0.787556
Non-adaptive	0.784388
Non-adaptive	0.836723
Non-adaptive	0.763759
Non-adaptive	0.727818
Non-adaptive	0.799335
Non-adaptive	0.802789
Non-adaptive	0.839194
Non-adaptive	0.75085
Non-adaptive	0.732113
Non-adaptive	0.723778
Non-adaptive	0.769673
Non-adaptive	0.765927
Non-adaptive	0.825782
Non-adaptive	0.829979
Non-adaptive	0.650064
Non-adaptive	0.790931
Non-adaptive	0.835278
Non-adaptive	0.760185
Non-adaptive	0.66559
Non-adaptive	0.790048
Non-adaptive	0.78233
Non-adaptive	0.819444
Non-adaptive	0.821858
Non-adaptive	0.72082
Non-adaptive	0.80106
Non-adaptive	0.82176
Non-adaptive	0.843236
Non-adaptive	0.862453
Non-adaptive	0.81573
Non-adaptive	0.784492
Non-adaptive	0.77857
Non-adaptive	0.859488
Non-adaptive	0.780847
Non-adaptive	0.804798
Non-adaptive	0.766593
Non-adaptive	0.75378
Non-adaptive	0.79055
Non-adaptive	0.715951
Non-adaptive	0.694496
Non-adaptive	0.764993
Non-adaptive	0.775576
Non-adaptive	0.81963
Non-adaptive	0.742623
Non-adaptive	0.860273
Non-adaptive	0.696428
Non-adaptive	0.831291
Non-adaptive	0.7787
Non-adaptive	0.762389
Non-adaptive	0.785619
Non-adaptive	0.798116
Non-adaptive	0.794199
Non-adaptive	0.845399
Non-adaptive	0.920727
Non-adaptive	0.776069
Non-adaptive	0.767906
Non-adaptive	0.800803
Non-adaptive	0.808327
Non-adaptive	0.823853
Non-adaptive	0.809554
Non-adaptive	0.754869
Non-adaptive	0.861744
Non-adaptive	0.736995
Non-adaptive	0.839082
Non-adaptive	0.814353
Non-adaptive	0.737432
Non-adaptive	0.714691
Non-adaptive	0.759419
Non-adaptive	0.83837
Non-adaptive	0.82079
Non-adaptive	0.823164
Non-adaptive	0.752617
Non-adaptive	0.782488
Non-adaptive	0.760592
Non-adaptive	0.738597
Non-adaptive	0.788494
Non-adaptive	0.717487
Non-adaptive	0.667637
Non-adaptive	0.701248
Non-adaptive	0.650497
Non-adaptive	0.76823
Non-adaptive	0.794366
Non-adaptive	0.754394
Non-adaptive	0.825714
Non-adaptive	0.776389
Non-adaptive	0.748806
Non-adaptive	0.851768
Non-adaptive	0.768285
Non-adaptive	0.767132
Non-adaptive	0.783909
Non-adaptive	0.788189
Non-adaptive	0.853189
Non-adaptive	0.793595
Non-adaptive	0.801744
Non-adaptive	0.797722
Non-adaptive	0.744166
Non-adaptive	0.728387
Non-adaptive	0.870039
Non-adaptive	0.834404
Non-adaptive	0.753298
Non-adaptive	0.75235
Non-adaptive	0.769625
Non-adaptive	0.757078
Non-adaptive	0.79393
Non-adaptive	0.812168
Non-adaptive	0.79318
Non-adaptive	0.751813
Non-adaptive	0.706196
Non-adaptive	0.874175
Non-adaptive	0.804458
Non-adaptive	0.775163
Non-adaptive	0.832964
Non-adaptive	0.795609
Non-adaptive	0.833523
Non-adaptive	0.794587
Non-adaptive	0.835465
Non-adaptive	0.731736
Non-adaptive	0.827779
Non-adaptive	0.789527
Non-adaptive	0.793671
Non-adaptive	0.748802
Non-adaptive	0.77542
Non-adaptive	0.787961
Non-adaptive	0.833453
Non-adaptive	0.752806
Non-adaptive	0.833466
Non-adaptive	0.685411
Non-adaptive	0.882625
Non-adaptive	0.834928
Non-adaptive	0.758853
Non-adaptive	0.822206
Non-adaptive	0.823082
Non-adaptive	0.814578
Non-adaptive	0.725061
Non-adaptive	0.754416
Non-adaptive	0.80798
Non-adaptive	0.767776
Non-adaptive	0.72065
Non-adaptive	0.717512
Non-adaptive	0.816482
Non-adaptive	0.71831
Non-adaptive	0.798952
Non-adaptive	0.773118
Non-adaptive	0.812758
Non-adaptive	0.772229
Non-adaptive	0.801887
Non-adaptive	0.861526
Non-adaptive	0.718426
Non-adaptive	0.832669
Non-adaptive	0.819669
Non-adaptive	0.867784
Non-adaptive	0.759264
Non-adaptive	0.834026
Non-adaptive	0.830406
Non-adaptive	0.801144
Non-adaptive	0.828428
Non-adaptive	0.770626
Non-adaptive	0.751474
Non-adaptive	0.786192
Non-adaptive	0.826079
Non-adaptive	0.717964
Non-adaptive	0.771574
Non-adaptive	0.846191
Non-adaptive	0.720959
Non-adaptive	0.853707
Non-adaptive	0.781143
Non-adaptive	0.779192
Non-adaptive	0.770471
Non-adaptive	0.772745
Non-adaptive	0.740552
Non-adaptive	0.824629
Non-adaptive	0.802091
Non-adaptive	0.808942
Non-adaptive	0.768752
Non-adaptive	0.854937
Non-adaptive	0.764691
Non-adaptive	0.767241
Non-adaptive	0.827031
Non-adaptive	0.781121
Non-adaptive	0.79961
Non-adaptive	0.745764
Non-adaptive	0.706385
Non-adaptive	0.839276
Non-adaptive	0.733226
Non-adaptive	0.72632
Non-adaptive	0.738126
Non-adaptive	0.75375
Non-adaptive	0.822076
Non-adaptive	0.860339
Non-adaptive	0.815833
Non-adaptive	0.767503
Non-adaptive	0.700361
Non-adaptive	0.729443
Non-adaptive	0.733478
Non-adaptive	0.782202
Non-adaptive	0.833135
Non-adaptive	0.879748
Non-adaptive	0.717528
Non-adaptive	0.713486
Non-adaptive	0.753348
Non-adaptive	0.728102
Non-adaptive	0.755623
Non-adaptive	0.770563
Non-adaptive	0.733172
Non-adaptive	0.790408
Non-adaptive	0.749887
Non-adaptive	0.783631
Non-adaptive	0.796937
Non-adaptive	0.801581
Non-adaptive	0.815877
Non-adaptive	0.725505
Non-adaptive	0.66371
Non-adaptive	0.807588
Non-adaptive	0.815375
Non-adaptive	0.773014
Non-adaptive	0.831341
Non-adaptive	0.733079
Non-adaptive	0.787851
Non-adaptive	0.86015
Non-adaptive	0.806849
Non-adaptive	0.777338
Non-adaptive	0.854948
Non-adaptive	0.759634
Non-adaptive	0.803247
Non-adaptive	0.82835
Non-adaptive	0.882965
Non-adaptive	0.777333
Non-adaptive	0.832624
Non-adaptive	0.764142
Non-adaptive	0.808496
Non-adaptive	0.840888
Non-adaptive	0.78577
Non-adaptive	0.785959
Non-adaptive	0.766774
Non-adaptive	0.780647
Non-adaptive	0.849291
Non-adaptive	0.715712
Non-adaptive	0.825662
Non-adaptive	0.648849
Non-adaptive	0.813936
Non-adaptive	0.843662
Non-adaptive	0.748572
Non-adaptive	0.826468
Non-adaptive	0.882632
Non-adaptive	0.820154
Non-adaptive	0.79409
Non-adaptive	0.753731
Non-adaptive	0.796625
Non-adaptive	0.869788
Non-adaptive	0.757221
Non-adaptive	0.799219
Non-adaptive	0.82089
Non-adaptive	0.801768
Non-adaptive	0.804098
Non-adaptive	0.75
Non-adaptive	0.803379
Non-adaptive	0.794981
Non-adaptive	0.731612
Non-adaptive	0.78048
Non-adaptive	0.838368
Non-adaptive	0.83463
Non-adaptive	0.806943
Non-adaptive	0.855957
Non-adaptive	0.626229
Non-adaptive	0.744238
Non-adaptive	0.782945
Non-adaptive	0.757082
Non-adaptive	0.784106
Non-adaptive	0.790363
Non-adaptive	0.812204
Non-adaptive	0.742563
Non-adaptive	0.824327
Non-adaptive	0.786195
Non-adaptive	0.810501
Non-adaptive	0.789683
Non-adaptive	0.744157
Non-adaptive	0.773965
Non-adaptive	0.693232
Non-adaptive	0.750567
Non-adaptive	0.731075
Non-adaptive	0.813643
Non-adaptive	0.816403
Non-adaptive	0.800422
Non-adaptive	0.779885
Non-adaptive	0.814731
Non-adaptive	0.776015
Non-adaptive	0.804714
Non-adaptive	0.719183
Non-adaptive	0.729715
Non-adaptive	0.844012
Non-adaptive	0.793506
Non-adaptive	0.786621
Non-adaptive	0.798115
Non-adaptive	0.719812
Non-adaptive	0.76735
Non-adaptive	0.791252
Non-adaptive	0.858257
Non-adaptive	0.816895
Non-adaptive	0.838339
Non-adaptive	0.818162
Non-adaptive	0.790109
Non-adaptive	0.796176
Non-adaptive	0.823061
Non-adaptive	0.827629
Non-adaptive	0.839092
Non-adaptive	0.861514
Non-adaptive	0.692937
Non-adaptive	0.761757
Non-adaptive	0.765483
Non-adaptive	0.81096
Non-adaptive	0.798605
Non-adaptive	0.826268
Non-adaptive	0.760931
Non-adaptive	0.816472
Non-adaptive	0.802825
Non-adaptive	0.805567
Non-adaptive	0.815465
Non-adaptive	0.836976
Non-adaptive	0.812638
Non-adaptive	0.863152
Non-adaptive	0.83331
Non-adaptive	0.763314
Non-adaptive	0.798743
Non-adaptive	0.81736
Non-adaptive	0.852013
Non-adaptive	0.79375
Non-adaptive	0.906839
Non-adaptive	0.802389
Non-adaptive	0.792253
Non-adaptive	0.7727
Non-adaptive	0.831321
Non-adaptive	0.756771
Non-adaptive	0.851409
Non-adaptive	0.706931
Non-adaptive	0.905769
Non-adaptive	0.793842
Non-adaptive	0.876198
Non-adaptive	0.802319
Non-adaptive	0.811261
Non-adaptive	0.749397
Non-adaptive	0.805551
Non-adaptive	0.814823
Non-adaptive	0.737143
Non-adaptive	0.779411
Non-adaptive	0.811392
Non-adaptive	0.790832
Non-adaptive	0.802032
Non-adaptive	0.803504
Non-adaptive	0.704893
Non-adaptive	0.756548
Non-adaptive	0.69406
Non-adaptive	0.677245
Non-adaptive	0.816636
Non-adaptive	0.835709
Non-adaptive	0.793772
Non-adaptive	0.837303
Non-adaptive	0.758288
Non-adaptive	0.77585
Non-adaptive	0.707739
Non-adaptive	0.836388
Non-adaptive	0.815107
Non-adaptive	0.729506
Non-adaptive	0.793371
Non-adaptive	0.802139
Non-adaptive	0.760404
Non-adaptive	0.787957
Non-adaptive	0.691659
Non-adaptive	0.778401
Non-adaptive	0.791762
Non-adaptive	0.780356
Non-adaptive	0.80277
Non-adaptive	0.830697
Non-adaptive	0.797714
Non-adaptive	0.763727
Non-adaptive	0.76601
Non-adaptive	0.807015
Non-adaptive	0.779955
Non-adaptive	0.816938
Non-adaptive	0.828771
Non-adaptive	0.823511
Non-adaptive	0.79757
Non-adaptive	0.78091
Non-adaptive	0.813926
Non-adaptive	0.8621
Non-adaptive	0.763101
Non-adaptive	0.750559
Non-adaptive	0.762755
Non-adaptive	0.794508
Non-adaptive	0.786407
Non-adaptive	0.860343
Non-adaptive	0.798005
Non-adaptive	0.783584
Non-adaptive	0.831535
Non-adaptive	0.783705
Non-adaptive	0.798062
Non-adaptive	0.80025
Non-adaptive	0.79882
Non-adaptive	0.82069
Non-adaptive	0.759506
Non-adaptive	0.836818
Non-adaptive	0.834497
Non-adaptive	0.855946
Non-adaptive	0.734199
Non-adaptive	0.771107
Non-adaptive	0.823449
Non-adaptive	0.812504
Non-adaptive	0.728599
Non-adaptive	0.753854
Non-adaptive	0.781976
Non-adaptive	0.820197
Non-adaptive	0.776322
Non-adaptive	0.728325
Non-adaptive	0.84497
Non-adaptive	0.811791
Non-adaptive	0.782274
Non-adaptive	0.781201
Non-adaptive	0.809658
Non-adaptive	0.77664
Non-adaptive	0.757994
Non-adaptive	0.790488
Non-adaptive	0.781399
Non-adaptive	0.734246
Non-adaptive	0.723023
Non-adaptive	0.74466
Non-adaptive	0.811335
Non-adaptive	0.8357
Non-adaptive	0.865943
Non-adaptive	0.768125
Non-adaptive	0.763829
Non-adaptive	0.783587
Non-adaptive	0.7762
Non-adaptive	0.830037
Non-adaptive	0.806927
Non-adaptive	0.7427
Non-adaptive	0.786107
Non-adaptive	0.83397
Non-adaptive	0.812748
Non-adaptive	0.851981
Non-adaptive	0.739834
Non-adaptive	0.838076
Non-adaptive	0.815161
Non-adaptive	0.809069
Non-adaptive	0.7799
Non-adaptive	0.759371
Non-adaptive	0.682493
Non-adaptive	0.843527
Non-adaptive	0.823787
Non-adaptive	0.740377
Non-adaptive	0.683754
Non-adaptive	0.752483
Non-adaptive	0.762242
Non-adaptive	0.699345
Non-adaptive	0.832919
Non-adaptive	0.693303
Non-adaptive	0.723942
Non-adaptive	0.777796
Non-adaptive	0.792708
Non-adaptive	0.796076
Non-adaptive	0.782573
Non-adaptive	0.770357
Non-adaptive	0.762116
Non-adaptive	0.824621
Non-adaptive	0.749129
Non-adaptive	0.806943
Non-adaptive	0.83163
Non-adaptive	0.789358
Non-adaptive	0.762612
Non-adaptive	0.67334
Non-adaptive	0.812277
Non-adaptive	0.759277
Non-adaptive	0.757183
Non-adaptive	0.659579
Non-adaptive	0.831645
Non-adaptive	0.804186
Non-adaptive	0.819613
Non-adaptive	0.819034
Non-adaptive	0.782231
Non-adaptive	0.77099
Non-adaptive	0.796732
Non-adaptive	0.815905
Non-adaptive	0.802276
Non-adaptive	0.798148
Non-adaptive	0.755377
Non-adaptive	0.712766
Non-adaptive	0.871477
Non-adaptive	0.810572
Non-adaptive	0.777747
Non-adaptive	0.799435
Non-adaptive	0.834823
Non-adaptive	0.722562
Non-adaptive	0.828967
Non-adaptive	0.754656
Non-adaptive	0.84621
Non-adaptive	0.751063
Non-adaptive	0.747593
Non-adaptive	0.699801
Non-adaptive	0.8406
Non-adaptive	0.733504
Non-adaptive	0.842509
Non-adaptive	0.851666
Non-adaptive	0.788635
Non-adaptive	0.806298
Non-adaptive	0.802388
Non-adaptive	0.780603
Non-adaptive	0.691872
Non-adaptive	0.796493
Non-adaptive	0.772111
Non-adaptive	0.730566
Non-adaptive	0.759316
Non-adaptive	0.774617
Non-adaptive	0.804156
Non-adaptive	0.753591
Non-adaptive	0.721497
Non-adaptive	0.791062
Non-adaptive	0.781676
Non-adaptive	0.759251
Non-adaptive	0.825359
Non-adaptive	0.79342
Non-adaptive	0.787172
Non-adaptive	0.775493
Non-adaptive	0.753699
Non-adaptive	0.838662
Non-adaptive	0.793468
Non-adaptive	0.78952
Non-adaptive	0.731545
Non-adaptive	0.727057
Non-adaptive	0.776261
Non-adaptive	0.792942
Non-adaptive	0.786712
Non-adaptive	0.82768
Non-adaptive	0.763948
Non-adaptive	0.747376
Non-adaptive	0.758706
Non-adaptive	0.730143
Non-adaptive	0.725813
Non-adaptive	0.763227
Non-adaptive	0.744807
Non-adaptive	0.746817
Non-adaptive	0.708765
Non-adaptive	0.830695
Non-adaptive	0.762231
Non-adaptive	0.799956
Non-adaptive	0.829937
Non-adaptive	0.800696
Non-adaptive	0.821055
Non-adaptive	0.731039
Non-adaptive	0.782991
Non-adaptive	0.808893
Non-adaptive	0.818975
Non-adaptive	0.805118
Non-adaptive	0.74311
Non-adaptive	0.758841
Non-adaptive	0.815002
Non-adaptive	0.7384
Non-adaptive	0.801627
Non-adaptive	0.76232
Non-adaptive	0.833109
Non-adaptive	0.738902
Non-adaptive	0.814784
Non-adaptive	0.824811
Non-adaptive	0.762555
Non-adaptive	0.78282
Non-adaptive	0.830599
Non-adaptive	0.817159
Non-adaptive	0.761189
Non-adaptive	0.742821
Non-adaptive	0.785591
Non-adaptive	0.826439
Non-adaptive	0.815295
Non-adaptive	0.795916
Non-adaptive	0.859418
Non-adaptive	0.833363
Non-adaptive	0.787561
Non-adaptive	0.796666
Non-adaptive	0.766567
Non-adaptive	0.777167
Non-adaptive	0.784723
Non-adaptive	0.796488
Non-adaptive	0.764668
Non-adaptive	0.772783
Non-adaptive	0.744804
Non-adaptive	0.735852
Non-adaptive	0.74532
Non-adaptive	0.695944
Non-adaptive	0.778811
Non-adaptive	0.730545
Non-adaptive	0.752465
Non-adaptive	0.676865
Non-adaptive	0.767198
Non-adaptive	0.757493
Non-adaptive	0.721065
Non-adaptive	0.791532
Non-adaptive	0.772883
Non-adaptive	0.817096
Non-adaptive	0.812302
Non-adaptive	0.811262
Non-adaptive	0.789254
Non-adaptive	0.762739
Non-adaptive	0.769652
Non-adaptive	0.87823
Non-adaptive	0.715665
Non-adaptive	0.742801
Non-adaptive	0.808007
Non-adaptive	0.815583
Non-adaptive	0.82235
Non-adaptive	0.729437
Non-adaptive	0.742278
Non-adaptive	0.830632
Non-adaptive	0.712036
Non-adaptive	0.809741
Non-adaptive	0.767028
Non-adaptive	0.78959
Non-adaptive	0.770084
Non-adaptive	0.747634
Non-adaptive	0.780994
Non-adaptive	0.807072
Non-adaptive	0.816432
Non-adaptive	0.829
Non-adaptive	0.710174
Non-adaptive	0.788313
Non-adaptive	0.76087
Non-adaptive	0.812795
Non-adaptive	0.773075
Non-adaptive	0.805118
Non-adaptive	0.794781
Non-adaptive	0.713672
Non-adaptive	0.78836
Non-adaptive	0.77295
Non-adaptive	0.811332
Non-adaptive	0.786453
Non-adaptive	0.806052
Non-adaptive	0.751929
Non-adaptive	0.809936
Non-adaptive	0.796999
Non-adaptive	0.806556
Non-adaptive	0.858587
Non-adaptive	0.789099
Non-adaptive	0.760204
Non-adaptive	0.732685
Non-adaptive	0.818454
Non-adaptive	0.843839
Non-adaptive	0.760162
Non-adaptive	0.836111
Non-adaptive	0.793953
Non-adaptive	0.759969
Non-adaptive	0.815762
Non-adaptive	0.77316
Non-adaptive	0.766958
Non-adaptive	0.807814
Non-adaptive	0.755179
Non-adaptive	0.807589
Non-adaptive	0.747081
Non-adaptive	0.781948
Non-adaptive	0.729924
Non-adaptive	0.736479
Non-adaptive	0.772434
Non-adaptive	0.756288
Non-adaptive	0.753491
Non-adaptive	0.816906
Non-adaptive	0.692938
Non-adaptive	0.803252
Non-adaptive	0.80734
Non-adaptive	0.74469
Non-adaptive	0.805231
Non-adaptive	0.778485
Non-adaptive	0.71571
Non-adaptive	0.751794
Non-adaptive	0.772761
Non-adaptive	0.799603
Non-adaptive	0.791868
Non-adaptive	0.735575
Non-adaptive	0.779173
Non-adaptive	0.830268
Non-adaptive	0.793482
Non-adaptive	0.803848
Non-adaptive	0.757512
Non-adaptive	0.760369
Non-adaptive	0.737435
Non-adaptive	0.735344
Non-adaptive	0.768945
Non-adaptive	0.771261
Non-adaptive	0.804282
Non-adaptive	0.750942
Non-adaptive	0.787133
Non-adaptive	0.792801
Non-adaptive	0.743806
Non-adaptive	0.804516
Non-adaptive	0.854613
Non-adaptive	0.834823
Non-adaptive	0.750907
Non-adaptive	0.807667
Non-adaptive	0.8069
Non-adaptive	0.811688
Non-adaptive	0.767236
Non-adaptive	0.838681
Non-adaptive	0.815584
Non-adaptive	0.772307
Non-adaptive	0.802586
Non-adaptive	0.85234
Non-adaptive	0.781312
Non-adaptive	0.831592
Non-adaptive	0.734465
Non-adaptive	0.841662
Non-adaptive	0.738506
Non-adaptive	0.730702
Non-adaptive	0.900545
Non-adaptive	0.795259
Non-adaptive	0.854223
Non-adaptive	0.879802
Non-adaptive	0.773038
Non-adaptive	0.791372
Non-adaptive	0.759114
Non-adaptive	0.811173
Non-adaptive	0.78165
Non-adaptive	0.712024
Non-adaptive	0.829134
Non-adaptive	0.759563
Non-adaptive	0.782836
Non-adaptive	0.765008
Non-adaptive	0.77722
Non-adaptive	0.768445
Non-adaptive	0.81166
Non-adaptive	0.793731
Non-adaptive	0.735936
Non-adaptive	0.82415
Non-adaptive	0.833273
Non-adaptive	0.793878
Non-adaptive	0.796722
Non-adaptive	0.757009
Non-adaptive	0.777554
Non-adaptive	0.812077
Non-adaptive	0.795456
Non-adaptive	0.653178
Non-adaptive	0.789752
Non-adaptive	0.810769
Non-adaptive	0.709207
Non-adaptive	0.800633
Non-adaptive	0.837119
Non-adaptive	0.774972
Non-adaptive	0.818651
Non-adaptive	0.742705
Non-adaptive	0.806197
Non-adaptive	0.790234
Non-adaptive	0.822376
Non-adaptive	0.721033
Non-adaptive	0.780386
Non-adaptive	0.794675
Non-adaptive	0.775165
Non-adaptive	0.774256
Non-adaptive	0.777346
Non-adaptive	0.811285
Non-adaptive	0.798653
Non-adaptive	0.744738
Non-adaptive	0.780401
Non-adaptive	0.817226
Non-adaptive	0.793827
Non-adaptive	0.771871
Non-adaptive	0.699127
Non-adaptive	0.826663
Non-adaptive	0.781571
Non-adaptive	0.76204
Non-adaptive	0.742668
Non-adaptive	0.808468
Non-adaptive	0.823303
Non-adaptive	0.778077
Non-adaptive	0.795718
Non-adaptive	0.910491
Non-adaptive	0.756469
Non-adaptive	0.753745
Non-adaptive	0.782724
Non-adaptive	0.765714
Non-adaptive	0.756477
Non-adaptive	0.766544
Non-adaptive	0.76112
Non-adaptive	0.799831
Non-adaptive	0.82112
Non-adaptive	0.811459
Non-adaptive	0.765566
Non-adaptive	0.706594
Non-adaptive	0.756418
Non-adaptive	0.781148
Non-adaptive	0.807414
Non-adaptive	0.817045
Non-adaptive	0.860985
Non-adaptive	0.740221
Non-adaptive	0.802486
Non-adaptive	0.787878
Non-adaptive	0.861328
Non-adaptive	0.704634
Non-adaptive	0.797347
Non-adaptive	0.818354
Non-adaptive	0.785939
Non-adaptive	0.760608
Non-adaptive	0.760022
Non-adaptive	0.836164
Non-adaptive	0.806153
Non-adaptive	0.82495
Non-adaptive	0.736169
Non-adaptive	0.82171
Non-adaptive	0.75568
Non-adaptive	0.711791
Non-adaptive	0.833147
Non-adaptive	0.853111
Non-adaptive	0.762428
Non-adaptive	0.737704
Non-adaptive	0.798529
Non-adaptive	0.793503
Non-adaptive	0.824343
Non-adaptive	0.745857
Non-adaptive	0.825216
Non-adaptive	0.823532
Non-adaptive	0.766377
Non-adaptive	0.809693
Non-adaptive	0.760004
Non-adaptive	0.783482
Non-adaptive	0.797133
Non-adaptive	0.834264
Non-adaptive	0.750172
Non-adaptive	0.755878
Non-adaptive	0.754245
Non-adaptive	0.808013
Non-adaptive	0.780527
Non-adaptive	0.87525
Non-adaptive	0.744306
Non-adaptive	0.811907
Non-adaptive	0.8189
Non-adaptive	0.768011
Non-adaptive	0.855
Non-adaptive	0.843066
Non-adaptive	0.758702
Non-adaptive	0.863179
Non-adaptive	0.781192
Non-adaptive	0.822768
Non-adaptive	0.846073
Non-adaptive	0.638142
Non-adaptive	0.760584
Non-adaptive	0.761196
Non-adaptive	0.780963
Non-adaptive	0.750127
Non-adaptive	0.776855
Non-adaptive	0.752748
Non-adaptive	0.78863
Non-adaptive	0.751617
Non-adaptive	0.788895
Non-adaptive	0.867511
Non-adaptive	0.841304
Non-adaptive	0.836766
Non-adaptive	0.661163
Non-adaptive	0.800546
Non-adaptive	0.762688
Non-adaptive	0.76708
Non-adaptive	0.763129
Non-adaptive	0.773452
Non-adaptive	0.818298
Non-adaptive	0.786351
Non-adaptive	0.826665
Non-adaptive	0.814785
Non-adaptive	0.819724
Non-adaptive	0.824641
Non-adaptive	0.791015
Non-adaptive	0.837903
Non-adaptive	0.714139
Non-adaptive	0.748442
Non-adaptive	0.841958
Non-adaptive	0.783103
Non-adaptive	0.65681
Non-adaptive	0.770928
Non-adaptive	0.816154
Non-adaptive	0.771366
Non-adaptive	0.712398
Non-adaptive	0.789461
Non-adaptive	0.787608
Non-adaptive	0.775807
Non-adaptive	0.757525
Non-adaptive	0.744436
Non-adaptive	0.772213
Non-adaptive	0.739758
Non-adaptive	0.776604
Non-adaptive	0.784696
Non-adaptive	0.829198
Non-adaptive	0.715658
Non-adaptive	0.771661
Non-adaptive	0.800988
Non-adaptive	0.729675
Non-adaptive	0.785486
Non-adaptive	0.808572
Non-adaptive	0.804461
Non-adaptive	0.845468
Non-adaptive	0.778799
Non-adaptive	0.797935
Non-adaptive	0.782139
Non-adaptive	0.812903
Non-adaptive	0.736172
Non-adaptive	0.842662
Non-adaptive	0.813396
Non-adaptive	0.809999
Non-adaptive	0.686168
Non-adaptive	0.768906
Non-adaptive	0.78929
Non-adaptive	0.80709
Non-adaptive	0.836647
Non-adaptive	0.743013
Non-adaptive	0.750858
Non-adaptive	0.804296
Non-adaptive	0.776033
Non-adaptive	0.858187
Non-adaptive	0.798303
Non-adaptive	0.819538
Non-adaptive	0.829442
Non-adaptive	0.779193
Non-adaptive	0.742492
Non-adaptive	0.79546
Non-adaptive	0.836747
Non-adaptive	0.706077
Non-adaptive	0.723047
Non-adaptive	0.744668
Non-adaptive	0.823369
Non-adaptive	0.765757
Non-adaptive	0.738524
Non-adaptive	0.802092
Non-adaptive	0.808503
Non-adaptive	0.847144
Non-adaptive	0.781942
Non-adaptive	0.797323
Non-adaptive	0.710433
Non-adaptive	0.824789
Non-adaptive	0.810906
Non-adaptive	0.800185
Non-adaptive	0.72539
Non-adaptive	0.732409
Non-adaptive	0.842851
Non-adaptive	0.729811
Non-adaptive	0.877601
Non-adaptive	0.834283
Non-adaptive	0.778665
Non-adaptive	0.759048
Non-adaptive	0.829513
Non-adaptive	0.745613
Non-adaptive	0.81153
Non-adaptive	0.762554
Non-adaptive	0.786465
Non-adaptive	0.754436
Non-adaptive	0.760377
Non-adaptive	0.858232
Non-adaptive	0.82536
Non-adaptive	0.737437
Non-adaptive	0.74008
Non-adaptive	0.847274
Non-adaptive	0.739207
Non-adaptive	0.798514
Non-adaptive	0.738161
Non-adaptive	0.717836
Non-adaptive	0.733775
Non-adaptive	0.804824
Non-adaptive	0.787473
Non-adaptive	0.765742
Non-adaptive	0.749329
Non-adaptive	0.785838
Non-adaptive	0.768912
Non-adaptive	0.887349
Non-adaptive	0.730118
Non-adaptive	0.811496
Non-adaptive	0.720929
Non-adaptive	0.680298
Non-adaptive	0.831516
Non-adaptive	0.757267
Non-adaptive	0.777624
Non-adaptive	0.846886
Non-adaptive	0.705085
Non-adaptive	0.786104
Non-adaptive	0.728759
Non-adaptive	0.829995
Non-adaptive	0.73287
Non-adaptive	0.852179
Non-adaptive	0.772173
Non-adaptive	0.779264
Non-adaptive	0.787843
Non-adaptive	0.819895
Non-adaptive	0.81263
Non-adaptive	0.769265
Non-adaptive	0.776585
Non-adaptive	0.824733
Non-adaptive	0.71507
Non-adaptive	0.837379
Non-adaptive	0.808254
Non-adaptive	0.852529
Non-adaptive	0.798643
Non-adaptive	0.856963
Non-adaptive	0.785786
Non-adaptive	0.794556
Non-adaptive	0.70058
Non-adaptive	0.739043
Non-adaptive	0.719862
Non-adaptive	0.768065
Non-adaptive	0.763851
Non-adaptive	0.760589
Non-adaptive	0.795204
Non-adaptive	0.770107
Non-adaptive	0.829426
Non-adaptive	0.820802
Non-adaptive	0.824536
Non-adaptive	0.820103
Non-adaptive	0.746549
Non-adaptive	0.782085
Non-adaptive	0.776105
Non-adaptive	0.773857
Non-adaptive	0.881387
Non-adaptive	0.780651
Non-adaptive	0.803247
Non-adaptive	0.826876
Non-adaptive	0.802959
Non-adaptive	0.720651
Non-adaptive	0.813027
Non-adaptive	0.829543
Non-adaptive	0.811688
Non-adaptive	0.861828
Non-adaptive	0.773853
Non-adaptive	0.675962
Non-adaptive	0.817356
Non-adaptive	0.773274
Non-adaptive	0.721905
Non-adaptive	0.782648
Non-adaptive	0.747378
Non-adaptive	0.787379
Non-adaptive	0.83131
Non-adaptive	0.824592
Non-adaptive	0.767164
Non-adaptive	0.79403
Non-adaptive	0.76675
Non-adaptive	0.716956
Non-adaptive	0.704625
Non-adaptive	0.670254
Non-adaptive	0.766236
Non-adaptive	0.84802
Non-adaptive	0.795949
Non-adaptive	0.795408
Non-adaptive	0.894945
Non-adaptive	0.774474
Non-adaptive	0.71746
Non-adaptive	0.808033
Non-adaptive	0.757861
Non-adaptive	0.803207
Non-adaptive	0.781463
Non-adaptive	0.776995
Non-adaptive	0.766647
Non-adaptive	0.842168
Non-adaptive	0.834135
Non-adaptive	0.718626
Non-adaptive	0.817021
Non-adaptive	0.760369
Non-adaptive	0.799666
Non-adaptive	0.841463
Non-adaptive	0.75965
Non-adaptive	0.736881
Non-adaptive	0.861759
Non-adaptive	0.785092
Non-adaptive	0.792465
Non-adaptive	0.788818
Non-adaptive	0.719278
Non-adaptive	0.79181
Non-adaptive	0.723555
Non-adaptive	0.732266
Non-adaptive	0.863396
Non-adaptive	0.87078
Non-adaptive	0.755846
Non-adaptive	0.859222
Non-adaptive	0.823428
Non-adaptive	0.696415
Non-adaptive	0.848272
Non-adaptive	0.797184
Non-adaptive	0.836213
Non-adaptive	0.754822
Non-adaptive	0.776825
Non-adaptive	0.836851
Non-adaptive	0.786992
Non-adaptive	0.781024
Non-adaptive	0.806649
Non-adaptive	0.829353
Non-adaptive	0.674989
Non-adaptive	0.8017
Non-adaptive	0.757915
Non-adaptive	0.741746
Non-adaptive	0.727184
Non-adaptive	0.710736
Non-adaptive	0.705687
Non-adaptive	0.718889
Non-adaptive	0.808677
Non-adaptive	0.67049
Non-adaptive	0.876684
Non-adaptive	0.810943
Non-adaptive	0.742096
Non-adaptive	0.773974
Non-adaptive	0.747432
Non-adaptive	0.814426
Non-adaptive	0.778307
Non-adaptive	0.845722
Non-adaptive	0.828695
Non-adaptive	0.726633
Non-adaptive	0.858074
Non-adaptive	0.807665
Non-adaptive	0.790484
Non-adaptive	0.835187
Non-adaptive	0.778086
Non-adaptive	0.722373
Non-adaptive	0.689482
Non-adaptive	0.770527
Non-adaptive	0.821376
Non-adaptive	0.708145
Non-adaptive	0.81169
Non-adaptive	0.743013
Non-adaptive	0.704014
Non-adaptive	0.834853
Non-adaptive	0.689194
Non-adaptive	0.815689
Non-adaptive	0.758555
Non-adaptive	0.786093
Non-adaptive	0.811487
Non-adaptive	0.712428
Non-adaptive	0.833936
Non-adaptive	0.875066
Non-adaptive	0.776091
Non-adaptive	0.770251
Non-adaptive	0.779738
Non-adaptive	0.817536
Non-adaptive	0.755632
Non-adaptive	0.761715
Non-adaptive	0.637988
Non-adaptive	0.750863
Non-adaptive	0.839676
Non-adaptive	0.764151
Non-adaptive	0.749574
Non-adaptive	0.75092
Non-adaptive	0.809988
Non-adaptive	0.785955
Non-adaptive	0.767121
Non-adaptive	0.741293
Non-adaptive	0.844178
Non-adaptive	0.758984
Non-adaptive	0.719616
Non-adaptive	0.819325
Non-adaptive	0.777132
Non-adaptive	0.711755
Non-adaptive	0.694755
Non-adaptive	0.774782
Non-adaptive	0.849772
Non-adaptive	0.771961
Non-adaptive	0.7671
Non-adaptive	0.821107
Non-adaptive	0.775157
Non-adaptive	0.697229
Non-adaptive	0.728732
Non-adaptive	0.769615
Non-adaptive	0.819662
Non-adaptive	0.787843
Non-adaptive	0.796009
Non-adaptive	0.82715
Non-adaptive	0.770076
Non-adaptive	0.702794
Non-adaptive	0.831649
Non-adaptive	0.84072
Non-adaptive	0.789633
Non-adaptive	0.785166
Non-adaptive	0.748259
Non-adaptive	0.733522
Non-adaptive	0.779832
Non-adaptive	0.850317
Non-adaptive	0.776054
Non-adaptive	0.776765
Non-adaptive	0.769842
Non-adaptive	0.780038
Non-adaptive	0.825426
Non-adaptive	0.697411
Non-adaptive	0.775453
Non-adaptive	0.797394
Non-adaptive	0.824528
Non-adaptive	0.859071
Non-adaptive	0.767018
Non-adaptive	0.742219
Non-adaptive	0.819494
Non-adaptive	0.697319
Non-adaptive	0.761264
Non-adaptive	0.749269
Non-adaptive	0.79101
Non-adaptive	0.768048
Non-adaptive	0.763165
Non-adaptive	0.910853
Non-adaptive	0.856266
Non-adaptive	0.812871
Non-adaptive	0.784223
Non-adaptive	0.677049
Non-adaptive	0.786197
Non-adaptive	0.769623
Non-adaptive	0.771472
Non-adaptive	0.797773
Non-adaptive	0.698585
Non-adaptive	0.788578
Non-adaptive	0.828719
Non-adaptive	0.808443
Non-adaptive	0.831324
Non-adaptive	0.849158
Non-adaptive	0.843814
Non-adaptive	0.810417
Non-adaptive	0.80498
Non-adaptive	0.775825
Non-adaptive	0.736471
Non-adaptive	0.78048
Non-adaptive	0.656379
Non-adaptive	0.858071
Non-adaptive	0.816677
Non-adaptive	0.766995
Non-adaptive	0.72146
Non-adaptive	0.779295
Non-adaptive	0.712877
Non-adaptive	0.852336
Non-adaptive	0.735455
Non-adaptive	0.761538
Non-adaptive	0.745642
Non-adaptive	0.814133
Non-adaptive	0.799968
Non-adaptive	0.788256
Non-adaptive	0.886409
Non-adaptive	0.770509
Non-adaptive	0.837991
Non-adaptive	0.779828
Non-adaptive	0.835304
Non-adaptive	0.739085
Non-adaptive	0.86635
Non-adaptive	0.623193
Non-adaptive	0.808824
Non-adaptive	0.8282
Non-adaptive	0.790254
Non-adaptive	0.788362
Non-adaptive	0.785889
Non-adaptive	0.760448
Non-adaptive	0.847791
Non-adaptive	0.772791
Non-adaptive	0.662173
Non-adaptive	0.755816
Non-adaptive	0.835438
Non-adaptive	0.820168
Non-adaptive	0.827284
Non-adaptive	0.740304
Non-adaptive	0.850539
Non-adaptive	0.741934
Non-adaptive	0.724225
Non-adaptive	0.845952
Non-adaptive	0.848534
Non-adaptive	0.796016
Non-adaptive	0.74755
Non-adaptive	0.834518
Non-adaptive	0.835479
Non-adaptive	0.772854
Non-adaptive	0.772921
Non-adaptive	0.741216
Non-adaptive	0.844712
Non-adaptive	0.769329
Non-adaptive	0.75637
Non-adaptive	0.813046
Non-adaptive	0.794733
Non-adaptive	0.77869
Non-adaptive	0.765249
Non-adaptive	0.663155
Non-adaptive	0.745503
Non-adaptive	0.797587
Non-adaptive	0.71526
Non-adaptive	0.780094
Non-adaptive	0.813608
Non-adaptive	0.647596
Non-adaptive	0.75563
Non-adaptive	0.744094
Non-adaptive	0.831414
Non-adaptive	0.68521
Non-adaptive	0.738143
Non-adaptive	0.900297
Non-adaptive	0.789374
Non-adaptive	0.760673
Non-adaptive	0.806749
Non-adaptive	0.820941
Non-adaptive	0.70662
Non-adaptive	0.726087
Non-adaptive	0.848315
Non-adaptive	0.768354
Non-adaptive	0.777176
Non-adaptive	0.809393
Non-adaptive	0.724473
Non-adaptive	0.735115
Non-adaptive	0.830363
Non-adaptive	0.773352
Non-adaptive	0.769365
Non-adaptive	0.815185
Non-adaptive	0.876296
Non-adaptive	0.784249
Non-adaptive	0.850293
Non-adaptive	0.739407
Non-adaptive	0.744042
Non-adaptive	0.723237
Non-adaptive	0.864948
Non-adaptive	0.757252
Non-adaptive	0.852053
Non-adaptive	0.82159
Non-adaptive	0.814538
Non-adaptive	0.712524
Non-adaptive	0.833698
Non-adaptive	0.770504
Non-adaptive	0.783753
Non-adaptive	0.80832
Non-adaptive	0.837991
Non-adaptive	0.753598
Non-adaptive	0.730045
Non-adaptive	0.838871
Non-adaptive	0.745618
Non-adaptive	0.818433
Non-adaptive	0.884535
Non-adaptive	0.760173
Non-adaptive	0.79229
Non-adaptive	0.784592
Non-adaptive	0.784752
Non-adaptive	0.79454
Non-adaptive	0.805907
Non-adaptive	0.860261
Non-adaptive	0.734415
Non-adaptive	0.756926
Non-adaptive	0.817398
Non-adaptive	0.819433
Non-adaptive	0.805682
Non-adaptive	0.704432
Non-adaptive	0.823639
Non-adaptive	0.771544
Non-adaptive	0.743626
Non-adaptive	0.888069
Non-adaptive	0.725844
Non-adaptive	0.756586
Non-adaptive	0.875071
Non-adaptive	0.791389
Non-adaptive	0.743538
Non-adaptive	0.785438
Non-adaptive	0.757126
Non-adaptive	0.785156
Non-adaptive	0.759919
Non-adaptive	0.788144
Non-adaptive	0.777541
Non-adaptive	0.76919
Non-adaptive	0.757764
Non-adaptive	0.723196
Non-adaptive	0.751473
Non-adaptive	0.807735
Non-adaptive	0.795462
Non-adaptive	0.753584
Non-adaptive	0.763331
Non-adaptive	0.755542
Non-adaptive	0.813733
Non-adaptive	0.78303
Non-adaptive	0.75358
Non-adaptive	0.822769
Non-adaptive	0.775114
Non-adaptive	0.701142
Non-adaptive	0.770925
Non-adaptive	0.842972
Non-adaptive	0.766085
Non-adaptive	0.759598
Non-adaptive	0.812953
Non-adaptive	0.827663
Non-adaptive	0.810539
Non-adaptive	0.810417
Non-adaptive	0.771641
Non-adaptive	0.747302
Non-adaptive	0.859935
Non-adaptive	0.769425
Non-adaptive	0.814516
Non-adaptive	0.762171
Non-adaptive	0.79209
Non-adaptive	0.740231
Non-adaptive	0.832964
Non-adaptive	0.84292
Non-adaptive	0.735329
Non-adaptive	0.719691
Non-adaptive	0.830129
Non-adaptive	0.830554
Non-adaptive	0.817708
Non-adaptive	0.794115
Non-adaptive	0.763451
Non-adaptive	0.912202
Non-adaptive	0.748697
Non-adaptive	0.833332
Non-adaptive	0.796545
Non-adaptive	0.773817
Non-adaptive	0.855425
Non-adaptive	0.804271
Non-adaptive	0.765464
Non-adaptive	0.815911
Non-adaptive	0.797435
Non-adaptive	0.829232
Non-adaptive	0.871526
Non-adaptive	0.800737
Non-adaptive	0.835588
Non-adaptive	0.822148
Non-adaptive	0.821519
Non-adaptive	0.839571
Non-adaptive	0.828273
Non-adaptive	0.816158
Non-adaptive	0.755345
Non-adaptive	0.689678
Non-adaptive	0.851156
Non-adaptive	0.863552
Non-adaptive	0.750734
Non-adaptive	0.857093
Non-adaptive	0.900388
Non-adaptive	0.845068
Non-adaptive	0.761225
Non-adaptive	0.83696
Non-adaptive	0.722806
Non-adaptive	0.82644
Non-adaptive	0.817897
Non-adaptive	0.789222
Non-adaptive	0.813736
Non-adaptive	0.76643
Non-adaptive	0.754615
Non-adaptive	0.767202
Non-adaptive	0.736377
Non-adaptive	0.723789
Non-adaptive	0.76209
Non-adaptive	0.844764
Non-adaptive	0.804703
Non-adaptive	0.76478
Non-adaptive	0.785393
Non-adaptive	0.787888
Non-adaptive	0.8496
Non-adaptive	0.755578
Non-adaptive	0.882668
Non-adaptive	0.836499
Non-adaptive	0.802344
Non-adaptive	0.743104
Non-adaptive	0.779091
Non-adaptive	0.81491
Non-adaptive	0.785504
Non-adaptive	0.712802
Non-adaptive	0.815287
Non-adaptive	0.85873
Non-adaptive	0.862449
Non-adaptive	0.786553
Non-adaptive	0.799365
Non-adaptive	0.78853
Non-adaptive	0.724338
Non-adaptive	0.79307
Non-adaptive	0.828941
Non-adaptive	0.733062
Non-adaptive	0.790326
Non-adaptive	0.724492
Non-adaptive	0.768261
Non-adaptive	0.758356
Non-adaptive	0.757159
Non-adaptive	0.829672
Non-adaptive	0.714541
Non-adaptive	0.802478
Non-adaptive	0.794106
Non-adaptive	0.788763
Non-adaptive	0.797013
Non-adaptive	0.799678
Non-adaptive	0.690306
Non-adaptive	0.707658
Non-adaptive	0.842196
Non-adaptive	0.743296
Non-adaptive	0.812497
Non-adaptive	0.807692
Non-adaptive	0.797076
Non-adaptive	0.86773
Non-adaptive	0.773255
Non-adaptive	0.818496
Non-adaptive	0.749912
Non-adaptive	0.786565
Non-adaptive	0.745543
Non-adaptive	0.800638
Non-adaptive	0.751146
Non-adaptive	0.77141
Non-adaptive	0.644232
Non-adaptive	0.787354
Non-adaptive	0.789624
Non-adaptive	0.774191
Non-adaptive	0.755323
Non-adaptive	0.788283
Non-adaptive	0.804735
Non-adaptive	0.784643
Non-adaptive	0.731127
Non-adaptive	0.783605
Non-adaptive	0.796542
Non-adaptive	0.78693
Non-adaptive	0.803244
Non-adaptive	0.727576
Non-adaptive	0.763454
Non-adaptive	0.757733
Non-adaptive	0.770092
Non-adaptive	0.799716
Non-adaptive	0.844339
Non-adaptive	0.786145
Non-adaptive	0.817178
Non-adaptive	0.820414
Non-adaptive	0.822692
Non-adaptive	0.798788
Non-adaptive	0.747849
Non-adaptive	0.833841
Non-adaptive	0.791405
Non-adaptive	0.713714
Non-adaptive	0.91931
Non-adaptive	0.783632
Non-adaptive	0.790272
Non-adaptive	0.816081
Non-adaptive	0.852589
Non-adaptive	0.802654
Non-adaptive	0.789649
Non-adaptive	0.825157
Non-adaptive	0.782992
Non-adaptive	0.765607
Non-adaptive	0.796634
Non-adaptive	0.789073
Non-adaptive	0.814806
Non-adaptive	0.764294
Non-adaptive	0.852731
Non-adaptive	0.801356
Non-adaptive	0.77123
Non-adaptive	0.810518
Non-adaptive	0.792773
Non-adaptive	0.679332
Non-adaptive	0.77247
Non-adaptive	0.841342
Non-adaptive	0.802514
Non-adaptive	0.755227
Non-adaptive	0.872274
Non-adaptive	0.845058
Non-adaptive	0.800167
Non-adaptive	0.788803
Non-adaptive	0.809467
Non-adaptive	0.855566
Non-adaptive	0.769068
Non-adaptive	0.740325
Non-adaptive	0.761101
Non-adaptive	0.81047
Non-adaptive	0.785435
Non-adaptive	0.752222
Non-adaptive	0.802937
Non-adaptive	0.837302
Non-adaptive	0.860309
Non-adaptive	0.775928
Non-adaptive	0.735202
Non-adaptive	0.750126
Non-adaptive	0.756108
Non-adaptive	0.73983
Non-adaptive	0.848467
Non-adaptive	0.79244
Non-adaptive	0.856884
Non-adaptive	0.723867
Non-adaptive	0.793786
Non-adaptive	0.792002
Non-adaptive	0.818102
Non-adaptive	0.823897
Non-adaptive	0.775074
Non-adaptive	0.709877
Non-adaptive	0.806473
Non-adaptive	0.781728
Non-adaptive	0.823209
Non-adaptive	0.753289
Non-adaptive	0.806318
Non-adaptive	0.827937
Non-adaptive	0.724433
Non-adaptive	0.776182
Non-adaptive	0.805514
Non-adaptive	0.798987
Non-adaptive	0.816782
Non-adaptive	0.777331
Non-adaptive	0.842794
Non-adaptive	0.766245
Non-adaptive	0.81322
Non-adaptive	0.642579
Non-adaptive	0.711737
Non-adaptive	0.788738
Non-adaptive	0.795214
Non-adaptive	0.854413
Non-adaptive	0.704601
Non-adaptive	0.866062
Non-adaptive	0.721902
Non-adaptive	0.767803
Non-adaptive	0.800772
Non-adaptive	0.841617
Non-adaptive	0.816537
Non-adaptive	0.766513
Non-adaptive	0.801615
Non-adaptive	0.727264
Non-adaptive	0.763343
Non-adaptive	0.816951
Non-adaptive	0.745323
Non-adaptive	0.853071
Non-adaptive	0.78342
Non-adaptive	0.654942
Non-adaptive	0.787275
Non-adaptive	0.823711
Non-adaptive	0.799517
Non-adaptive	0.786806
Non-adaptive	0.809267
Non-adaptive	0.866502
Non-adaptive	0.768711
Non-adaptive	0.81593
Non-adaptive	0.785169
Non-adaptive	0.807992
Non-adaptive	0.800478
Non-adaptive	0.885397
Non-adaptive	0.775613
Non-adaptive	0.775003
Non-adaptive	0.781204
Non-adaptive	0.764055
Non-adaptive	0.824323
Non-adaptive	0.774541
Non-adaptive	0.758081
Non-adaptive	0.771019
Non-adaptive	0.7595
Non-adaptive	0.723492
Non-adaptive	0.810632
Non-adaptive	0.802283
Non-adaptive	0.726426
Non-adaptive	0.794547
Non-adaptive	0.706582
Non-adaptive	0.828296
Non-adaptive	0.847415
Non-adaptive	0.772863
Non-adaptive	0.854522
Non-adaptive	0.822658
Non-adaptive	0.687719
Non-adaptive	0.844794
Non-adaptive	0.759954
Non-adaptive	0.785941
Non-adaptive	0.841301
Non-adaptive	0.755381
Non-adaptive	0.776673
Non-adaptive	0.837983
Non-adaptive	0.79926
Non-adaptive	0.733709
Non-adaptive	0.734752
Non-adaptive	0.796529
Non-adaptive	0.867062
Non-adaptive	0.797267
Non-adaptive	0.803458
Non-adaptive	0.795661
Non-adaptive	0.665051
Non-adaptive	0.743221
Non-adaptive	0.833973
Non-adaptive	0.759247
Non-adaptive	0.796084
Non-adaptive	0.739
Non-adaptive	0.748962
Non-adaptive	0.810122
Non-adaptive	0.792163
Non-adaptive	0.801489
Non-adaptive	0.743728
Non-adaptive	0.779034
Non-adaptive	0.813437
Non-adaptive	0.72462
Non-adaptive	0.810942
Non-adaptive	0.73912
Non-adaptive	0.726478
Non-adaptive	0.820596
Non-adaptive	0.741659
Non-adaptive	0.79684
Non-adaptive	0.853275
Non-adaptive	0.832802
Non-adaptive	0.84386
Non-adaptive	0.779441
Non-adaptive	0.833506
Non-adaptive	0.769783
Non-adaptive	0.792389
Non-adaptive	0.770457
Non-adaptive	0.812029
Non-adaptive	0.841981
Non-adaptive	0.810406
Non-adaptive	0.829195
Non-adaptive	0.683942
Non-adaptive	0.766811
Non-adaptive	0.73563
Non-adaptive	0.732109
Non-adaptive	0.720578
Non-adaptive	0.855182
Non-adaptive	0.694557
Non-adaptive	0.724762
Non-adaptive	0.746246
Non-adaptive	0.743396
Non-adaptive	0.756278
Non-adaptive	0.77632
Non-adaptive	0.757627
Non-adaptive	0.831755
Non-adaptive	0.733137
Non-adaptive	0.854262
Non-adaptive	0.787041
Non-adaptive	0.810777
Non-adaptive	0.83475
Non-adaptive	0.779476
Non-adaptive	0.809658
Non-adaptive	0.843474
Non-adaptive	0.764461
Non-adaptive	0.840427
Non-adaptive	0.832088
Non-adaptive	0.883766
Non-adaptive	0.782835
Non-adaptive	0.804682
Non-adaptive	0.806993
Non-adaptive	0.799514
Non-adaptive	0.906035
Non-adaptive	0.75747
Non-adaptive	0.785225
Non-adaptive	0.835759
Non-adaptive	0.744594
Non-adaptive	0.767164
Non-adaptive	0.795747
Non-adaptive	0.788142
Non-adaptive	0.734068
Non-adaptive	0.772305
Non-adaptive	0.80876
Non-adaptive	0.77066
Non-adaptive	0.82747
Non-adaptive	0.848851
Non-adaptive	0.857081
Non-adaptive	0.831762
Non-adaptive	0.801185
Non-adaptive	0.715726
Non-adaptive	0.748245
Non-adaptive	0.771544
Non-adaptive	0.824586
Non-adaptive	0.884164
Non-adaptive	0.734891
Non-adaptive	0.699244
Non-adaptive	0.783394
Non-adaptive	0.761496
Non-adaptive	0.762742
Non-adaptive	0.741717
Non-adaptive	0.903982
Non-adaptive	0.806395
Non-adaptive	0.810758
Non-adaptive	0.705718
Non-adaptive	0.867145
Non-adaptive	0.793051
Non-adaptive	0.823013
Non-adaptive	0.793949
Non-adaptive	0.792995
Non-adaptive	0.787527
Non-adaptive	0.764253
Non-adaptive	0.801767
Non-adaptive	0.766815
Non-adaptive	0.7056
Non-adaptive	0.810962
Non-adaptive	0.726063
Non-adaptive	0.759001
Non-adaptive	0.791731
Non-adaptive	0.772571
Non-adaptive	0.793021
Non-adaptive	0.731287
Non-adaptive	0.817697
Non-adaptive	0.846436
Non-adaptive	0.789325
Non-adaptive	0.820736
Non-adaptive	0.840576
Non-adaptive	0.742704
Non-adaptive	0.763345
Non-adaptive	0.802341
Non-adaptive	0.849908
Non-adaptive	0.775872
Non-adaptive	0.77042
Non-adaptive	0.870791
Non-adaptive	0.804546
Non-adaptive	0.825343
Non-adaptive	0.827604
Non-adaptive	0.783397
Non-adaptive	0.809118
Non-adaptive	0.72884
Non-adaptive	0.814404
Non-adaptive	0.812132
Non-adaptive	0.820703
Non-adaptive	0.877406
Non-adaptive	0.780714
Non-adaptive	0.795696
Non-adaptive	0.825447
Non-adaptive	0.83206
Non-adaptive	0.793822
Non-adaptive	0.759482
Non-adaptive	0.786803
Non-adaptive	0.717663
Non-adaptive	0.830291
Non-adaptive	0.865322
Non-adaptive	0.785477
Non-adaptive	0.726309
Non-adaptive	0.758362
Non-adaptive	0.684239
Non-adaptive	0.731788
Non-adaptive	0.815284
Non-adaptive	0.709574
Non-adaptive	0.81573
Non-adaptive	0.829957
Non-adaptive	0.851863
Non-adaptive	0.777348
Non-adaptive	0.774594
Non-adaptive	0.735036
Non-adaptive	0.898848
Non-adaptive	0.816546
Non-adaptive	0.765735
Non-adaptive	0.778288
Non-adaptive	0.809541
Non-adaptive	0.786461
Non-adaptive	0.79356
Non-adaptive	0.70518
Non-adaptive	0.779057
Non-adaptive	0.717904
Non-adaptive	0.834599
Non-adaptive	0.802034
Non-adaptive	0.786601
Non-adaptive	0.77296
Non-adaptive	0.76171
Non-adaptive	0.760826
Non-adaptive	0.814018
Non-adaptive	0.772346
Non-adaptive	0.798102
Non-adaptive	0.783351
Non-adaptive	0.752467
Non-adaptive	0.777392
Non-adaptive	0.857228
Non-adaptive	0.823419
Non-adaptive	0.850076
Non-adaptive	0.775253
Non-adaptive	0.822023
Non-adaptive	0.797577
Non-adaptive	0.736613
Non-adaptive	0.83972
Non-adaptive	0.847065
Non-adaptive	0.821823
Non-adaptive	0.796225
Non-adaptive	0.845865
Non-adaptive	0.74447
Non-adaptive	0.806007
Non-adaptive	0.771794
Non-adaptive	0.750952
Non-adaptive	0.831632
Non-adaptive	0.79735
Non-adaptive	0.800761
Non-adaptive	0.796492
Non-adaptive	0.861551
Non-adaptive	0.828855
Non-adaptive	0.752657
Non-adaptive	0.769328
Non-adaptive	0.744826
Non-adaptive	0.808088
Non-adaptive	0.86572
Non-adaptive	0.793512
Non-adaptive	0.850814
Non-adaptive	0.766011
Non-adaptive	0.771759
Non-adaptive	0.823627
Non-adaptive	0.802563
Non-adaptive	0.779013
Non-adaptive	0.808432
Non-adaptive	0.875626
Non-adaptive	0.792533
Non-adaptive	0.80409
Non-adaptive	0.836862
Non-adaptive	0.748035
Non-adaptive	0.801215
Non-adaptive	0.788486
Non-adaptive	0.690605
Non-adaptive	0.737207
Non-adaptive	0.759848
Non-adaptive	0.75192
Non-adaptive	0.794038
Non-adaptive	0.819146
Non-adaptive	0.867375
Non-adaptive	0.826897
Non-adaptive	0.802846
Non-adaptive	0.805898
Non-adaptive	0.790404
Non-adaptive	0.778487
Non-adaptive	0.711562
Non-adaptive	0.81044
Non-adaptive	0.819478
Non-adaptive	0.740359
Non-adaptive	0.813325
Non-adaptive	0.818447
Non-adaptive	0.768774
Non-adaptive	0.779521
Non-adaptive	0.771699
Non-adaptive	0.862247
Non-adaptive	0.815137
Non-adaptive	0.738287
Non-adaptive	0.798167
Non-adaptive	0.766024
Non-adaptive	0.784966
Non-adaptive	0.872502
Non-adaptive	0.765258
Non-adaptive	0.804636
Non-adaptive	0.742223
Non-adaptive	0.829077
Non-adaptive	0.755879
Non-adaptive	0.783348
Non-adaptive	0.723229
Non-adaptive	0.782467
Non-adaptive	0.805717
Non-adaptive	0.811149
Non-adaptive	0.736616
Non-adaptive	0.764672
Non-adaptive	0.680022
Non-adaptive	0.805472
Non-adaptive	0.807505
Non-adaptive	0.742873
Non-adaptive	0.761616
Non-adaptive	0.779748
Non-adaptive	0.77924
Non-adaptive	0.782672
Non-adaptive	0.838301
Non-adaptive	0.760324
Non-adaptive	0.78388
Non-adaptive	0.76829
Non-adaptive	0.819549
Non-adaptive	0.813411
Non-adaptive	0.704708
Non-adaptive	0.730857
Non-adaptive	0.808854
Non-adaptive	0.747687
Non-adaptive	0.881825
Non-adaptive	0.834074
Non-adaptive	0.762318
Non-adaptive	0.835949
Non-adaptive	0.775126
Non-adaptive	0.784905
Non-adaptive	0.725061
Non-adaptive	0.676368
Non-adaptive	0.75981
Non-adaptive	0.823098
Non-adaptive	0.759522
Non-adaptive	0.74708
Non-adaptive	0.817635
Non-adaptive	0.790089
Non-adaptive	0.845543
Non-adaptive	0.772013
Non-adaptive	0.816816
Non-adaptive	0.75794
Non-adaptive	0.721697
Non-adaptive	0.731859
Non-adaptive	0.776949
Non-adaptive	0.787796
Non-adaptive	0.760615
Non-adaptive	0.693734
Non-adaptive	0.704154
Non-adaptive	0.683624
Non-adaptive	0.76505
Non-adaptive	0.779023
Non-adaptive	0.745924
Non-adaptive	0.795816
Non-adaptive	0.808457
Non-adaptive	0.759762
Non-adaptive	0.766668
Non-adaptive	0.712191
Non-adaptive	0.798133
Non-adaptive	0.794164
Non-adaptive	0.780066
Non-adaptive	0.886818
Non-adaptive	0.825218
Non-adaptive	0.786894
Non-adaptive	0.745235
Non-adaptive	0.750326
Non-adaptive	0.8249
Non-adaptive	0.84919
Non-adaptive	0.757831
Non-adaptive	0.734596
Non-adaptive	0.784768
Non-adaptive	0.73726
Non-adaptive	0.864846
Non-adaptive	0.78869
Non-adaptive	0.717799
Non-adaptive	0.815308
Non-adaptive	0.758741
Non-adaptive	0.868305
Non-adaptive	0.780921
Non-adaptive	0.808343
Non-adaptive	0.66187
Non-adaptive	0.846154
Non-adaptive	0.69205
Non-adaptive	0.817302
Non-adaptive	0.87968
Non-adaptive	0.789609
Non-adaptive	0.849367
Non-adaptive	0.804425
Non-adaptive	0.79675
Non-adaptive	0.720601
Non-adaptive	0.858028
Non-adaptive	0.843226
Non-adaptive	0.804616
Non-adaptive	0.82266
Non-adaptive	0.834586
Non-adaptive	0.809647
Non-adaptive	0.781839
Non-adaptive	0.850616
Non-adaptive	0.687773
Non-adaptive	0.814889
Non-adaptive	0.811437
Non-adaptive	0.877303
Non-adaptive	0.722493
Non-adaptive	0.852162
Non-adaptive	0.753054
Non-adaptive	0.81114
Non-adaptive	0.76618
Non-adaptive	0.809628
Non-adaptive	0.841075
Non-adaptive	0.715556
Non-adaptive	0.760252
Non-adaptive	0.842067
Non-adaptive	0.807794
Non-adaptive	0.843243
Non-adaptive	0.844079
Non-adaptive	0.747224
Non-adaptive	0.813498
Non-adaptive	0.742923
Non-adaptive	0.768921
Non-adaptive	0.806588
Non-adaptive	0.720668
Non-adaptive	0.744505
Non-adaptive	0.754272
Non-adaptive	0.767034
Non-adaptive	0.811235
Non-adaptive	0.722911
Non-adaptive	0.754301
Non-adaptive	0.827123
Non-adaptive	0.839539
Non-adaptive	0.728459
Non-adaptive	0.783732
Non-adaptive	0.774704
Non-adaptive	0.784729
Non-adaptive	0.731905
Non-adaptive	0.813135
Non-adaptive	0.797163
Non-adaptive	0.79991
Non-adaptive	0.742895
Non-adaptive	0.731209
Non-adaptive	0.759379
Non-adaptive	0.747457
Non-adaptive	0.794535
Non-adaptive	0.842201
Non-adaptive	0.817849
Non-adaptive	0.828679
Non-adaptive	0.79345
Non-adaptive	0.749769
Non-adaptive	0.757769
Non-adaptive	0.810918
Non-adaptive	0.823056
Non-adaptive	0.775664
Non-adaptive	0.766994
Non-adaptive	0.744899
Non-adaptive	0.766896
Non-adaptive	0.855751
Non-adaptive	0.789926
Non-adaptive	0.765509
Non-adaptive	0.70576
Non-adaptive	0.757077
Non-adaptive	0.729925
Non-adaptive	0.853115
Non-adaptive	0.712838
Non-adaptive	0.768636
Non-adaptive	0.696316
Non-adaptive	0.762074
Non-adaptive	0.796605
Non-adaptive	0.766016
Non-adaptive	0.773902
Non-adaptive	0.797442
Non-adaptive	0.708915
Non-adaptive	0.774325
Non-adaptive	0.7596
Non-adaptive	0.795222
Non-adaptive	0.75335
Non-adaptive	0.707393
Non-adaptive	0.866428
Non-adaptive	0.76434
Non-adaptive	0.839726
Non-adaptive	0.78391
Non-adaptive	0.823619
Non-adaptive	0.869118
Non-adaptive	0.819547
Non-adaptive	0.772731
Non-adaptive	0.800154
Non-adaptive	0.70934
Non-adaptive	0.773448
Non-adaptive	0.866693
Non-adaptive	0.773836
Non-adaptive	0.796967
Non-adaptive	0.785591
Non-adaptive	0.809398
Non-adaptive	0.80309
Non-adaptive	0.772142
Non-adaptive	0.736197
Non-adaptive	0.759064
Non-adaptive	0.834324
Non-adaptive	0.809715
Non-adaptive	0.795866
Non-adaptive	0.811461
Non-adaptive	0.814103
Non-adaptive	0.785608
Non-adaptive	0.778153
Non-adaptive	0.66853
Non-adaptive	0.805836
Non-adaptive	0.765287
Non-adaptive	0.803771
Non-adaptive	0.729525
Non-adaptive	0.80342
Non-adaptive	0.706706
Non-adaptive	0.694561
Non-adaptive	0.807071
Non-adaptive	0.7609
Non-adaptive	0.804308
Non-adaptive	0.820849
Non-adaptive	0.735756
Non-adaptive	0.817391
Non-adaptive	0.847901
Non-adaptive	0.838277
Non-adaptive	0.821434
Non-adaptive	0.821305
Non-adaptive	0.793522
Non-adaptive	0.822478
Non-adaptive	0.794935
Non-adaptive	0.755579
Non-adaptive	0.822404
Non-adaptive	0.808133
Non-adaptive	0.775682
Non-adaptive	0.753414
Non-adaptive	0.764938
Non-adaptive	0.778435
Non-adaptive	0.839058
Non-adaptive	0.60953
Non-adaptive	0.854935
Non-adaptive	0.784112
Non-adaptive	0.865307
Non-adaptive	0.766787
Non-adaptive	0.73805
Non-adaptive	0.698724
Non-adaptive	0.723745
Non-adaptive	0.835277
Non-adaptive	0.792932
Non-adaptive	0.781325
Non-adaptive	0.796198
Non-adaptive	0.788869
Non-adaptive	0.764303
Non-adaptive	0.71989
Non-adaptive	0.770396
Non-adaptive	0.733495
Non-adaptive	0.79598
Non-adaptive	0.80837
Non-adaptive	0.734064
Non-adaptive	0.793302
Non-adaptive	0.832416
Non-adaptive	0.80201
Non-adaptive	0.821431
Non-adaptive	0.807759
Non-adaptive	0.766647
Non-adaptive	0.75703
Non-adaptive	0.758703
Non-adaptive	0.761753
Non-adaptive	0.764203
Non-adaptive	0.722
Non-adaptive	0.754143
Non-adaptive	0.804167
Non-adaptive	0.732755
Non-adaptive	0.723659
Non-adaptive	0.845978
Non-adaptive	0.671528
Non-adaptive	0.863066
Non-adaptive	0.759458
Non-adaptive	0.733063
Non-adaptive	0.827306
Non-adaptive	0.783823
Non-adaptive	0.74034
Non-adaptive	0.823217
Non-adaptive	0.77048
Non-adaptive	0.794775
Non-adaptive	0.724872
Non-adaptive	0.832125
Non-adaptive	0.788688
Non-adaptive	0.766087
Non-adaptive	0.857427
Non-adaptive	0.774156
Non-adaptive	0.788767
Non-adaptive	0.716055
Non-adaptive	0.735947
Non-adaptive	0.845872
Non-adaptive	0.809663
Non-adaptive	0.807584
Non-adaptive	0.705028
Non-adaptive	0.757336
Non-adaptive	0.786166
Non-adaptive	0.750666
Non-adaptive	0.901176
Non-adaptive	0.84834
Non-adaptive	0.750668
Non-adaptive	0.71977
Non-adaptive	0.821341
Non-adaptive	0.775965
Non-adaptive	0.723383
Non-adaptive	0.769135
Non-adaptive	0.74196
Non-adaptive	0.746641
Non-adaptive	0.872478
Non-adaptive	0.832768
Non-adaptive	0.745645
Non-adaptive	0.792166
Non-adaptive	0.785396
Non-adaptive	0.761167
Non-adaptive	0.812358
Non-adaptive	0.759429
Non-adaptive	0.79392
Non-adaptive	0.821327
Non-adaptive	0.723291
Non-adaptive	0.783605
Non-adaptive	0.839684
Non-adaptive	0.798945
Non-adaptive	0.810566
Non-adaptive	0.814691
Non-adaptive	0.89055
Non-adaptive	0.814996
Non-adaptive	0.798597
Non-adaptive	0.814679
Non-adaptive	0.794429
Non-adaptive	0.730458
Non-adaptive	0.756697
Non-adaptive	0.724416
Non-adaptive	0.786706
Non-adaptive	0.769739
Non-adaptive	0.77902
Non-adaptive	0.715045
Non-adaptive	0.771596
Non-adaptive	0.788459
Non-adaptive	0.827453
Non-adaptive	0.713431
Non-adaptive	0.812227
Non-adaptive	0.710479
Non-adaptive	0.769132
Non-adaptive	0.815924
Non-adaptive	0.755135
Non-adaptive	0.850067
Non-adaptive	0.796481
Non-adaptive	0.828959
Non-adaptive	0.865411
Non-adaptive	0.701901
Non-adaptive	0.795848
Non-adaptive	0.876176
Non-adaptive	0.797811
Non-adaptive	0.820208
Non-adaptive	0.81582
Non-adaptive	0.766404
Non-adaptive	0.764315
Non-adaptive	0.797421
Non-adaptive	0.823593
Non-adaptive	0.768232
Non-adaptive	0.821664
Non-adaptive	0.798656
Non-adaptive	0.684623
Non-adaptive	0.761762
Non-adaptive	0.710178
Non-adaptive	0.81614
Non-adaptive	0.883388
Non-adaptive	0.742694
Non-adaptive	0.825943
Non-adaptive	0.812716
Non-adaptive	0.776317
Non-adaptive	0.835242
Non-adaptive	0.804141
Non-adaptive	0.794959
Non-adaptive	0.771442
Non-adaptive	0.714625
Non-adaptive	0.753869
Non-adaptive	0.751313
Non-adaptive	0.731563
Non-adaptive	0.771539
Non-adaptive	0.772797
Non-adaptive	0.843928
Non-adaptive	0.771853
Non-adaptive	0.798823
Non-adaptive	0.79425
Non-adaptive	0.847992
Non-adaptive	0.739994
Non-adaptive	0.859011
Non-adaptive	0.790445
Non-adaptive	0.771439
Non-adaptive	0.680966
Non-adaptive	0.758404
Non-adaptive	0.83432
Non-adaptive	0.812731
Non-adaptive	0.823891
Non-adaptive	0.693339
Non-adaptive	0.725642
Non-adaptive	0.790642
Non-adaptive	0.842898
Non-adaptive	0.81649
Non-adaptive	0.779232
Non-adaptive	0.701033
Non-adaptive	0.799954
Non-adaptive	0.722454
Non-adaptive	0.804217
Non-adaptive	0.84277
Non-adaptive	0.694225
Non-adaptive	0.741511
Non-adaptive	0.730655
Non-adaptive	0.638453
Non-adaptive	0.779114
Non-adaptive	0.853902
Non-adaptive	0.811471
Non-adaptive	0.703101
Non-adaptive	0.821984
Non-adaptive	0.785067
Non-adaptive	0.761879
Non-adaptive	0.80665
Non-adaptive	0.763309
Non-adaptive	0.749072
Non-adaptive	0.744959
Non-adaptive	0.769368
Non-adaptive	0.778196
Non-adaptive	0.783246
Non-adaptive	0.782637
Non-adaptive	0.807383
Non-adaptive	0.737
Non-adaptive	0.787352
Non-adaptive	0.812581
Non-adaptive	0.824051
Non-adaptive	0.810674
Non-adaptive	0.683895
Non-adaptive	0.76153
Non-adaptive	0.812543
Non-adaptive	0.809387
Non-adaptive	0.77329
Non-adaptive	0.875725
Non-adaptive	0.741869
Non-adaptive	0.860735
Non-adaptive	0.771339
Non-adaptive	0.738355
Non-adaptive	0.726423
Non-adaptive	0.799193
Non-adaptive	0.783822
Non-adaptive	0.802706
Non-adaptive	0.756748
Non-adaptive	0.726477
Non-adaptive	0.83544
Non-adaptive	0.744557
Non-adaptive	0.865775
Non-adaptive	0.815848
Non-adaptive	0.807586
Non-adaptive	0.791992
Non-adaptive	0.801334
Non-adaptive	0.833098
Non-adaptive	0.770023
Non-adaptive	0.84711
Non-adaptive	0.791328
Non-adaptive	0.78809
Non-adaptive	0.763803
Non-adaptive	0.845108
Non-adaptive	0.787825
Non-adaptive	0.778706
Non-adaptive	0.750141
Non-adaptive	0.815573
Non-adaptive	0.770671
Non-adaptive	0.76019
Non-adaptive	0.81249
Non-adaptive	0.763246
Non-adaptive	0.838828
Non-adaptive	0.81307
Non-adaptive	0.832445
Non-adaptive	0.783738
Non-adaptive	0.867998
Non-adaptive	0.768542
Non-adaptive	0.797398
Non-adaptive	0.787229
Non-adaptive	0.73865
Non-adaptive	0.760705
Non-adaptive	0.76607
Non-adaptive	0.774967
Non-adaptive	0.737941
Non-adaptive	0.769763
Non-adaptive	0.782216
Non-adaptive	0.819217
Non-adaptive	0.782045
Non-adaptive	0.79812
Non-adaptive	0.784624
Non-adaptive	0.845022
Non-adaptive	0.730928
Non-adaptive	0.821386
Non-adaptive	0.787558
Non-adaptive	0.802073
Non-adaptive	0.762977
Non-adaptive	0.751161
Non-adaptive	0.810206
Non-adaptive	0.799291
Non-adaptive	0.843682
Non-adaptive	0.705644
Non-adaptive	0.706855
Non-adaptive	0.789635
Non-adaptive	0.761263
Non-adaptive	0.799999
Non-adaptive	0.820132
Non-adaptive	0.779547
Non-adaptive	0.75719
Non-adaptive	0.778528
Non-adaptive	0.790148
Non-adaptive	0.827715
Non-adaptive	0.792847
Non-adaptive	0.78117
Non-adaptive	0.808722
Non-adaptive	0.827855
Non-adaptive	0.735764
Non-adaptive	0.807947
Non-adaptive	0.800161
Non-adaptive	0.726173
Non-adaptive	0.771593
Non-adaptive	0.780713
Non-adaptive	0.777129
Non-adaptive	0.869935
Non-adaptive	0.84481
Non-adaptive	0.751294
Non-adaptive	0.81559
Non-adaptive	0.831151
Non-adaptive	0.826788
Non-adaptive	0.704163
Non-adaptive	0.761386
Non-adaptive	0.750907
Non-adaptive	0.767976
Non-adaptive	0.82557
Non-adaptive	0.720562
Non-adaptive	0.816063
Non-adaptive	0.859835
Non-adaptive	0.784827
Non-adaptive	0.703368
Non-adaptive	0.803573
Non-adaptive	0.686438
Non-adaptive	0.761865
Non-adaptive	0.79841
Non-adaptive	0.781586
Non-adaptive	0.806316
Non-adaptive	0.751254
Non-adaptive	0.80805
Non-adaptive	0.765792
Non-adaptive	0.767741
Non-adaptive	0.83227
Non-adaptive	0.838039
Non-adaptive	0.809591
Non-adaptive	0.67725
Non-adaptive	0.781822
Non-adaptive	0.7412
Non-adaptive	0.774163
Non-adaptive	0.794415
Non-adaptive	0.731692
Non-adaptive	0.856934
Non-adaptive	0.755913
Non-adaptive	0.754913
Non-adaptive	0.759257
Non-adaptive	0.816047
Non-adaptive	0.783717
Non-adaptive	0.750786
Non-adaptive	0.850427
Non-adaptive	0.799855
Non-adaptive	0.862282
Non-adaptive	0.770313
Non-adaptive	0.751875
Non-adaptive	0.773211
Non-adaptive	0.798182
Non-adaptive	0.765484
Non-adaptive	0.826023
Non-adaptive	0.784129
Non-adaptive	0.743793
Non-adaptive	0.84595
Non-adaptive	0.844973
Non-adaptive	0.800652
Non-adaptive	0.699851
Non-adaptive	0.76124
Non-adaptive	0.848555
Non-adaptive	0.775096
Non-adaptive	0.872454
Non-adaptive	0.862922
Non-adaptive	0.80389
Non-adaptive	0.849347
Non-adaptive	0.817574
Non-adaptive	0.808702
Non-adaptive	0.845144
Non-adaptive	0.77458
Non-adaptive	0.826505
Non-adaptive	0.734198
Non-adaptive	0.782924
Non-adaptive	0.818145
Non-adaptive	0.791497
Non-adaptive	0.837165
Non-adaptive	0.736746
Non-adaptive	0.855054
Non-adaptive	0.807775
Non-adaptive	0.773324
Non-adaptive	0.777179
Non-adaptive	0.724708
Non-adaptive	0.85625
Non-adaptive	0.759279
Non-adaptive	0.717845
Non-adaptive	0.859309
Non-adaptive	0.798209
Non-adaptive	0.873471
Non-adaptive	0.768408
Non-adaptive	0.773611
Non-adaptive	0.78952
Non-adaptive	0.824785
Non-adaptive	0.743226
Non-adaptive	0.781696
Non-adaptive	0.745214
Non-adaptive	0.831057
Non-adaptive	0.750589
Non-adaptive	0.761471
Non-adaptive	0.842308
Non-adaptive	0.82274
Non-adaptive	0.835406
Non-adaptive	0.79031
Non-adaptive	0.8084
Non-adaptive	0.790102
Non-adaptive	0.695808
Non-adaptive	0.814712
Non-adaptive	0.799206
Non-adaptive	0.789643
Non-adaptive	0.829961
Non-adaptive	0.829689
Non-adaptive	0.890653
Non-adaptive	0.842073
Non-adaptive	0.797454
Non-adaptive	0.779964
Non-adaptive	0.883815
Non-adaptive	0.754539
Non-adaptive	0.764737
Non-adaptive	0.827764
Non-adaptive	0.789666
Non-adaptive	0.829917
Non-adaptive	0.796788
Non-adaptive	0.734696
Non-adaptive	0.807174
Non-adaptive	0.802751
Non-adaptive	0.839361
Non-adaptive	0.819156
Non-adaptive	0.766554
Non-adaptive	0.826108
Non-adaptive	0.817323
Non-adaptive	0.810524
Non-adaptive	0.850992
Non-adaptive	0.71252
Non-adaptive	0.787929
Non-adaptive	0.713596
Non-adaptive	0.765451
Non-adaptive	0.768158
Non-adaptive	0.836627
Non-adaptive	0.795025
Non-adaptive	0.758399
Non-adaptive	0.754629
Non-adaptive	0.778037
Non-adaptive	0.77277
Non-adaptive	0.816353
Non-adaptive	0.841981
Non-adaptive	0.767972
Non-adaptive	0.803243
Non-adaptive	0.755447
Non-adaptive	0.882888
Non-adaptive	0.694855
Non-adaptive	0.783037
Non-adaptive	0.828964
Non-adaptive	0.813718
Non-adaptive	0.68689
Non-adaptive	0.752717
Non-adaptive	0.740871
Non-adaptive	0.77977
Non-adaptive	0.762446
Non-adaptive	0.781121
Non-adaptive	0.788419
Non-adaptive	0.794141
Non-adaptive	0.744204
Non-adaptive	0.854309
Non-adaptive	0.807924
Non-adaptive	0.809976
Non-adaptive	0.769938
Non-adaptive	0.778648
Non-adaptive	0.836841
Non-adaptive	0.641469
Non-adaptive	0.760931
Non-adaptive	0.827852
Non-adaptive	0.768541
Non-adaptive	0.860246
Non-adaptive	0.827217
Non-adaptive	0.733441
Non-adaptive	0.770303
Non-adaptive	0.724942
Non-adaptive	0.751804
Non-adaptive	0.785983
Non-adaptive	0.819628
Non-adaptive	0.750813
Non-adaptive	0.828284
Non-adaptive	0.827914
Non-adaptive	0.800547
Non-adaptive	0.673141
Non-adaptive	0.770653
Non-adaptive	0.858214
Non-adaptive	0.860923
Non-adaptive	0.755587
Non-adaptive	0.787241
Non-adaptive	0.787564
Non-adaptive	0.783715
Non-adaptive	0.813793
Non-adaptive	0.76295
Non-adaptive	0.811909
Non-adaptive	0.775687
Non-adaptive	0.829822
Non-adaptive	0.806801
Non-adaptive	0.827813
Non-adaptive	0.834202
Non-adaptive	0.758776
Non-adaptive	0.768759
Non-adaptive	0.834932
Non-adaptive	0.800157
Non-adaptive	0.818442
Non-adaptive	0.829872
Non-adaptive	0.767192
Non-adaptive	0.748147
Non-adaptive	0.671318
Non-adaptive	0.67944
Non-adaptive	0.809752
Non-adaptive	0.780246
Non-adaptive	0.739157
Non-adaptive	0.818146
Non-adaptive	0.758139
Non-adaptive	0.815535
Non-adaptive	0.745108
Non-adaptive	0.713525
Non-adaptive	0.733882
Non-adaptive	0.883681
Non-adaptive	0.777991
Non-adaptive	0.809189
Non-adaptive	0.807548
Non-adaptive	0.832652
Non-adaptive	0.785676
Non-adaptive	0.88437
Non-adaptive	0.81452
Non-adaptive	0.806785
Non-adaptive	0.773763
Non-adaptive	0.801665
Non-adaptive	0.802123
Non-adaptive	0.703856
Non-adaptive	0.796805
Non-adaptive	0.773532
Non-adaptive	0.786577
Non-adaptive	0.840408
Non-adaptive	0.84503
Non-adaptive	0.791327
Non-adaptive	0.762475
Non-adaptive	0.878206
Non-adaptive	0.785088
Non-adaptive	0.786407
Non-adaptive	0.786859
Non-adaptive	0.791975
Non-adaptive	0.824906
Non-adaptive	0.820434
Non-adaptive	0.786666
Non-adaptive	0.718057
Non-adaptive	0.8001
Non-adaptive	0.713461
Non-adaptive	0.860208
Non-adaptive	0.76916
Non-adaptive	0.833957
Non-adaptive	0.878187
Non-adaptive	0.699238
Non-adaptive	0.850802
Non-adaptive	0.790641
Non-adaptive	0.828655
Non-adaptive	0.824372
Non-adaptive	0.734221
Non-adaptive	0.726007
Non-adaptive	0.684318
Non-adaptive	0.756924
Non-adaptive	0.788732
Non-adaptive	0.779281
Non-adaptive	0.788348
Non-adaptive	0.834299
Non-adaptive	0.791776
Non-adaptive	0.836102
Non-adaptive	0.760058
Non-adaptive	0.770413
Non-adaptive	0.789424
Non-adaptive	0.728031
Non-adaptive	0.813192
Non-adaptive	0.84343
Non-adaptive	0.770425
Non-adaptive	0.738085
Non-adaptive	0.846748
Non-adaptive	0.840084
Non-adaptive	0.778385
Non-adaptive	0.770387
Non-adaptive	0.778201
Non-adaptive	0.735301
Non-adaptive	0.811466
Non-adaptive	0.799288
Non-adaptive	0.83955
Non-adaptive	0.807837
Non-adaptive	0.83311
Non-adaptive	0.818218
Non-adaptive	0.746863
Non-adaptive	0.800449
Non-adaptive	0.764189
Non-adaptive	0.792703
Non-adaptive	0.772941
Non-adaptive	0.75397
Non-adaptive	0.74543
Non-adaptive	0.726283
Non-adaptive	0.810692
Non-adaptive	0.749194
Non-adaptive	0.849093
Non-adaptive	0.721427
Non-adaptive	0.761688
Non-adaptive	0.79626
Non-adaptive	0.744908
Non-adaptive	0.745786
Non-adaptive	0.829049
Non-adaptive	0.827483
Non-adaptive	0.734072
Non-adaptive	0.810551
Non-adaptive	0.787288
Non-adaptive	0.815855
Non-adaptive	0.911294
Non-adaptive	0.770644
Non-adaptive	0.797271
Non-adaptive	0.801192
Non-adaptive	0.793676
Non-adaptive	0.75755
Non-adaptive	0.727006
Non-adaptive	0.7575
Non-adaptive	0.76787
Non-adaptive	0.805587
Non-adaptive	0.775767
Non-adaptive	0.790771
Non-adaptive	0.797969
Non-adaptive	0.750523
Non-adaptive	0.739144
Non-adaptive	0.831215
Non-adaptive	0.736049
Non-adaptive	0.804537
Non-adaptive	0.735552
Non-adaptive	0.799853
Non-adaptive	0.891573
Non-adaptive	0.677396
Non-adaptive	0.778157
Non-adaptive	0.712034
Non-adaptive	0.735885
Non-adaptive	0.783456
Non-adaptive	0.771703
Non-adaptive	0.813479
Non-adaptive	0.805046
Non-adaptive	0.714285
Non-adaptive	0.799609
Non-adaptive	0.773771
Non-adaptive	0.812078
Non-adaptive	0.743635
Non-adaptive	0.741508
Non-adaptive	0.832556
Non-adaptive	0.780025
Non-adaptive	0.705074
Non-adaptive	0.85723
Non-adaptive	0.747805
Non-adaptive	0.837171
Non-adaptive	0.766062
Non-adaptive	0.783866
Non-adaptive	0.883321
Non-adaptive	0.896692
Non-adaptive	0.812346
Non-adaptive	0.753744
Non-adaptive	0.767223
Non-adaptive	0.814335
Non-adaptive	0.802731
Non-adaptive	0.651752
Non-adaptive	0.648796
Non-adaptive	0.736197
Non-adaptive	0.82771
Non-adaptive	0.856814
Non-adaptive	0.718751
Non-adaptive	0.768537
Non-adaptive	0.759728
Non-adaptive	0.78511
Non-adaptive	0.762543
Non-adaptive	0.830005
Non-adaptive	0.780207
Non-adaptive	0.792658
Non-adaptive	0.783888
Non-adaptive	0.817515
Non-adaptive	0.75409
Non-adaptive	0.751355
Non-adaptive	0.70923
Non-adaptive	0.806923
Non-adaptive	0.703434
Non-adaptive	0.77874
Non-adaptive	0.775369
Non-adaptive	0.722185
Non-adaptive	0.776674
Non-adaptive	0.684465
Non-adaptive	0.892812
Non-adaptive	0.767805
Non-adaptive	0.849155
Non-adaptive	0.829221
Non-adaptive	0.74064
Non-adaptive	0.819369
Non-adaptive	0.755478
Non-adaptive	0.838909
Non-adaptive	0.886189
Non-adaptive	0.734821
Non-adaptive	0.836349
Non-adaptive	0.788474
Non-adaptive	0.640163
Non-adaptive	0.746091
Non-adaptive	0.730752
Non-adaptive	0.761343
Non-adaptive	0.788593
Non-adaptive	0.811861
Non-adaptive	0.792646
Non-adaptive	0.674551
Non-adaptive	0.790539
Non-adaptive	0.826329
Non-adaptive	0.80972
Non-adaptive	0.747373
Non-adaptive	0.842378
Non-adaptive	0.797393
Non-adaptive	0.790494
Non-adaptive	0.797598
Non-adaptive	0.748823
Non-adaptive	0.768806
Non-adaptive	0.775028
Non-adaptive	0.818112
Non-adaptive	0.792218
Non-adaptive	0.794885
Non-adaptive	0.804042
Non-adaptive	0.840081
Non-adaptive	0.796322
Non-adaptive	0.802596
Non-adaptive	0.717733
Non-adaptive	0.727547
Non-adaptive	0.85939
Non-adaptive	0.759908
Non-adaptive	0.717311
Non-adaptive	0.730214
Non-adaptive	0.749683
Non-adaptive	0.75541
Non-adaptive	0.808691
Non-adaptive	0.790938
Non-adaptive	0.821077
Non-adaptive	0.78076
Non-adaptive	0.741622
Non-adaptive	0.785677
Non-adaptive	0.735199
Non-adaptive	0.735437
Non-adaptive	0.794165
Non-adaptive	0.616021
Non-adaptive	0.713604
Non-adaptive	0.879871
Non-adaptive	0.844912
Non-adaptive	0.799985
Non-adaptive	0.835931
Non-adaptive	0.743309
Non-adaptive	0.776197
Non-adaptive	0.817063
Non-adaptive	0.704767
Non-adaptive	0.782163
Non-adaptive	0.809496
Non-adaptive	0.825264
Non-adaptive	0.778932
Non-adaptive	0.708605
Non-adaptive	0.778874
Non-adaptive	0.762316
Non-adaptive	0.773327
Non-adaptive	0.835355
Non-adaptive	0.810679
Non-adaptive	0.823135
Non-adaptive	0.758974
Non-adaptive	0.772827
Non-adaptive	0.809951
Non-adaptive	0.791579
Non-adaptive	0.810645
Non-adaptive	0.798661
Non-adaptive	0.789547
Non-adaptive	0.754941
Non-adaptive	0.7852
Non-adaptive	0.847559
Non-adaptive	0.79495
Non-adaptive	0.809717
Non-adaptive	0.733335
Non-adaptive	0.763153
Non-adaptive	0.825153
Non-adaptive	0.804173
Non-adaptive	0.721885
Non-adaptive	0.810673
Non-adaptive	0.849709
Non-adaptive	0.774513
Non-adaptive	0.873042
Non-adaptive	0.805186
Non-adaptive	0.747099
Non-adaptive	0.887203
Non-adaptive	0.796825
Non-adaptive	0.754044
Non-adaptive	0.817897
Non-adaptive	0.798148
Non-adaptive	0.721276
Non-adaptive	0.735954
Non-adaptive	0.75905
Non-adaptive	0.742467
Non-adaptive	0.746582
Non-adaptive	0.700938
Non-adaptive	0.740726
Non-adaptive	0.861932
Non-adaptive	0.671303
Non-adaptive	0.801113
Non-adaptive	0.705688
Non-adaptive	0.77435
Non-adaptive	0.830094
Non-adaptive	0.845442
Non-adaptive	0.782595
Non-adaptive	0.864561
Non-adaptive	0.794699
Non-adaptive	0.739932
Non-adaptive	0.740933
Non-adaptive	0.758535
Non-adaptive	0.764373
Non-adaptive	0.851223
Non-adaptive	0.749349
Non-adaptive	0.836146
Non-adaptive	0.824209
Non-adaptive	0.763895
Non-adaptive	0.76831
Non-adaptive	0.753653
Non-adaptive	0.738955
Non-adaptive	0.808034
Non-adaptive	0.78405
Non-adaptive	0.867076
Non-adaptive	0.794048
Non-adaptive	0.767572
Non-adaptive	0.766033
Non-adaptive	0.760839
Non-adaptive	0.7991
Non-adaptive	0.818675
Non-adaptive	0.813236
Non-adaptive	0.736809
Non-adaptive	0.802572
Non-adaptive	0.737201
Non-adaptive	0.805495
Non-adaptive	0.729056
Non-adaptive	0.81657
Non-adaptive	0.823646
Non-adaptive	0.710979
Non-adaptive	0.822193
Non-adaptive	0.694809
Non-adaptive	0.703441
Non-adaptive	0.788719
Non-adaptive	0.688375
Non-adaptive	0.795132
Non-adaptive	0.803838
Non-adaptive	0.871415
Non-adaptive	0.733035
Non-adaptive	0.810891
Non-adaptive	0.686354
Non-adaptive	0.838953
Non-adaptive	0.765664
Non-adaptive	0.821586
Non-adaptive	0.765667
Non-adaptive	0.858349
Non-adaptive	0.795728
Non-adaptive	0.841981
Non-adaptive	0.807206
Non-adaptive	0.849104
Non-adaptive	0.681168
Non-adaptive	0.822311
Non-adaptive	0.776651
Non-adaptive	0.782336
Non-adaptive	0.857373
Non-adaptive	0.823413
Non-adaptive	0.754582
Non-adaptive	0.83445
Non-adaptive	0.717588
Non-adaptive	0.759921
Non-adaptive	0.824072
Non-adaptive	0.788737
Non-adaptive	0.793174
Non-adaptive	0.728452
Non-adaptive	0.823858
Non-adaptive	0.810052
Non-adaptive	0.723521
Non-adaptive	0.863553
Non-adaptive	0.751382
Non-adaptive	0.816404
Non-adaptive	0.735546
Non-adaptive	0.775758
Non-adaptive	0.760324
Non-adaptive	0.811913
Non-adaptive	0.726611
Non-adaptive	0.806976
Non-adaptive	0.730894
Non-adaptive	0.738512
Non-adaptive	0.814033
Non-adaptive	0.796904
Non-adaptive	0.765673
Non-adaptive	0.810388
Non-adaptive	0.748897
Non-adaptive	0.89086
Non-adaptive	0.722642
Non-adaptive	0.70962
Non-adaptive	0.81795
Non-adaptive	0.853984
Non-adaptive	0.79032
Non-adaptive	0.783632
Non-adaptive	0.750797
Non-adaptive	0.797712
Non-adaptive	0.754959
Non-adaptive	0.83606
Non-adaptive	0.7892
Non-adaptive	0.810949
Non-adaptive	0.748488
Non-adaptive	0.739653
Non-adaptive	0.80738
Non-adaptive	0.789059
Non-adaptive	0.811682
Non-adaptive	0.780763
Non-adaptive	0.771982
Non-adaptive	0.818476
Non-adaptive	0.757053
Non-adaptive	0.900138
Non-adaptive	0.773369
Non-adaptive	0.812434
Non-adaptive	0.887238
Non-adaptive	0.887586
Non-adaptive	0.754088
Non-adaptive	0.816869
Non-adaptive	0.792085
Non-adaptive	0.772743
Non-adaptive	0.68995
Non-adaptive	0.798996
Non-adaptive	0.789877
Non-adaptive	0.766013
Non-adaptive	0.718056
Non-adaptive	0.791517
Non-adaptive	0.774184
Non-adaptive	0.790583
Non-adaptive	0.763497
Non-adaptive	0.79137
Non-adaptive	0.753497
Non-adaptive	0.805318
Non-adaptive	0.721605
Non-adaptive	0.790501
Non-adaptive	0.820986
Non-adaptive	0.747551
Non-adaptive	0.801159
Non-adaptive	0.841284
Non-adaptive	0.78789
Non-adaptive	0.791675
Non-adaptive	0.744086
Non-adaptive	0.809172
Non-adaptive	0.812535
Non-adaptive	0.82766
Non-adaptive	0.73172
Non-adaptive	0.767153
Non-adaptive	0.790594
Non-adaptive	0.729361
Non-adaptive	0.817064
Non-adaptive	0.75453
Non-adaptive	0.79495
Non-adaptive	0.734712
Non-adaptive	0.7538
Non-adaptive	0.785625
Non-adaptive	0.798354
Non-adaptive	0.853996
Non-adaptive	0.751413
Non-adaptive	0.793395
Non-adaptive	0.823715
Non-adaptive	0.859929
Non-adaptive	0.805707
Non-adaptive	0.831654
Non-adaptive	0.803595
Non-adaptive	0.760853
Non-adaptive	0.818742
Non-adaptive	0.790326
Non-adaptive	0.801923
Non-adaptive	0.761081
Non-adaptive	0.650982
Non-adaptive	0.725994
Non-adaptive	0.695203
Non-adaptive	0.826585
Non-adaptive	0.747328
Non-adaptive	0.773371
Non-adaptive	0.771192
Non-adaptive	0.739799
Non-adaptive	0.784504
Non-adaptive	0.815063
Non-adaptive	0.734418
Non-adaptive	0.813946
Non-adaptive	0.829376
Non-adaptive	0.739213
Non-adaptive	0.823351
Non-adaptive	0.785023
Non-adaptive	0.70572
Non-adaptive	0.760929
Non-adaptive	0.873705
Non-adaptive	0.754606
Non-adaptive	0.79689
Non-adaptive	0.761263
Non-adaptive	0.74871
Non-adaptive	0.82597
Non-adaptive	0.785614
Non-adaptive	0.658654
Non-adaptive	0.822458
Non-adaptive	0.765644
Non-adaptive	0.816483
Non-adaptive	0.746333
Non-adaptive	0.779838
Non-adaptive	0.759891
Non-adaptive	0.756899
Non-adaptive	0.837512
Non-adaptive	0.834914
Non-adaptive	0.756546
Non-adaptive	0.787758
Non-adaptive	0.699898
Non-adaptive	0.736556
Non-adaptive	0.817206
Non-adaptive	0.869739
Non-adaptive	0.865637
Non-adaptive	0.727169
Non-adaptive	0.755379
Non-adaptive	0.780852
Non-adaptive	0.809388
Non-adaptive	0.80662
Non-adaptive	0.759362
Non-adaptive	0.772103
Non-adaptive	0.848382
Non-adaptive	0.739288
Non-adaptive	0.753508
Non-adaptive	0.725053
Non-adaptive	0.860747
Non-adaptive	0.839184
Non-adaptive	0.746593
Non-adaptive	0.731007
Non-adaptive	0.74795
Non-adaptive	0.784391
Non-adaptive	0.744842
Non-adaptive	0.825506
Non-adaptive	0.795322
Non-adaptive	0.806822
Non-adaptive	0.773571
Non-adaptive	0.776413
Non-adaptive	0.805126
Non-adaptive	0.768712
Non-adaptive	0.724049
Non-adaptive	0.820668
Non-adaptive	0.815136
Non-adaptive	0.793296
Non-adaptive	0.723895
Non-adaptive	0.733674
Non-adaptive	0.768168
Non-adaptive	0.801042
Non-adaptive	0.856182
Non-adaptive	0.797495
Non-adaptive	0.795113
Non-adaptive	0.818888
Non-adaptive	0.802048
Non-adaptive	0.848123
Non-adaptive	0.797505
Non-adaptive	0.833586
Non-adaptive	0.757453
Non-adaptive	0.781694
Non-adaptive	0.770009
Non-adaptive	0.762507
Non-adaptive	0.891065
Non-adaptive	0.765635
Non-adaptive	0.768644
Non-adaptive	0.803964
Non-adaptive	0.866941
Non-adaptive	0.771579
Non-adaptive	0.771007
Non-adaptive	0.748671
Non-adaptive	0.780486
Non-adaptive	0.840071
Non-adaptive	0.869201
Non-adaptive	0.800237
Non-adaptive	0.799054
Non-adaptive	0.902325
Non-adaptive	0.784314
Non-adaptive	0.773005
Non-adaptive	0.826132
Non-adaptive	0.811736
Non-adaptive	0.787576
Non-adaptive	0.875323
Non-adaptive	0.747605
Non-adaptive	0.815021
Non-adaptive	0.707345
Non-adaptive	0.789055
Non-adaptive	0.768815
Non-adaptive	0.790764
Non-adaptive	0.672303
Non-adaptive	0.805835
Non-adaptive	0.781805
Non-adaptive	0.836097
Non-adaptive	0.74577
Non-adaptive	0.826838
Non-adaptive	0.895732
Non-adaptive	0.770616
Non-adaptive	0.81873
Non-adaptive	0.714104
Non-adaptive	0.797385
Non-adaptive	0.802257
Non-adaptive	0.777566
Non-adaptive	0.831317
Non-adaptive	0.833529
Non-adaptive	0.767577
Non-adaptive	0.838356
Non-adaptive	0.78597
Non-adaptive	0.723328
Non-adaptive	0.753142
Non-adaptive	0.767094
Non-adaptive	0.766714
Non-adaptive	0.770441
Non-adaptive	0.843097
Non-adaptive	0.733944
Non-adaptive	0.802162
Non-adaptive	0.805668
Non-adaptive	0.738352
Non-adaptive	0.820798
Non-adaptive	0.745158
Non-adaptive	0.749077
Non-adaptive	0.809184
Non-adaptive	0.728877
Non-adaptive	0.766658
Non-adaptive	0.849208
Non-adaptive	0.738116
Non-adaptive	0.770824
Non-adaptive	0.707165
Non-adaptive	0.786114
Non-adaptive	0.802395
Non-adaptive	0.733896
Non-adaptive	0.770222
Non-adaptive	0.702989
Non-adaptive	0.789335
Non-adaptive	0.709265
Non-adaptive	0.795754
Non-adaptive	0.847584
Non-adaptive	0.841723
Non-adaptive	0.751613
Non-adaptive	0.762941
Non-adaptive	0.823264
Non-adaptive	0.730902
Non-adaptive	0.841715
Non-adaptive	0.723903
Non-adaptive	0.770077
Non-adaptive	0.782482
Non-adaptive	0.848098
Non-adaptive	0.753869
Non-adaptive	0.872122
Non-adaptive	0.748885
Non-adaptive	0.753369
Non-adaptive	0.784394
Non-adaptive	0.739094
Non-adaptive	0.680994
Non-adaptive	0.72982
Non-adaptive	0.678053
Non-adaptive	0.794496
Non-adaptive	0.813133
Non-adaptive	0.82939
Non-adaptive	0.791681
Non-adaptive	0.810768
Non-adaptive	0.834208
Non-adaptive	0.784956
Non-adaptive	0.743178
Non-adaptive	0.74012
Non-adaptive	0.801797
Non-adaptive	0.718326
Non-adaptive	0.805599
Non-adaptive	0.745642
Non-adaptive	0.834535
Non-adaptive	0.800619
Non-adaptive	0.766737
Non-adaptive	0.781082
Non-adaptive	0.728034
Non-adaptive	0.809115
Non-adaptive	0.69557
Non-adaptive	0.756346
Non-adaptive	0.807066
Non-adaptive	0.787499
Non-adaptive	0.723982
Non-adaptive	0.808203
Non-adaptive	0.736211
Non-adaptive	0.832447
Non-adaptive	0.858704
Non-adaptive	0.818514
Non-adaptive	0.817385
Non-adaptive	0.701567
Non-adaptive	0.718815
Non-adaptive	0.810307
Non-adaptive	0.70627
Non-adaptive	0.76715
Non-adaptive	0.788431
Non-adaptive	0.812169
Non-adaptive	0.827171
Non-adaptive	0.787508
Non-adaptive	0.816378
Non-adaptive	0.820453
Non-adaptive	0.804101
Non-adaptive	0.772525
Non-adaptive	0.764472
Non-adaptive	0.787019
Non-adaptive	0.801485
Non-adaptive	0.786401
Non-adaptive	0.823184
Non-adaptive	0.780509
Non-adaptive	0.776336
Non-adaptive	0.783664
Non-adaptive	0.725109
Non-adaptive	0.760373
Non-adaptive	0.824923
Non-adaptive	0.863733
Non-adaptive	0.76034
Non-adaptive	0.755064
Non-adaptive	0.82938
Non-adaptive	0.79136
Non-adaptive	0.821914
Non-adaptive	0.803015
Non-adaptive	0.854419
Non-adaptive	0.780946
Non-adaptive	0.739505
Non-adaptive	0.748054
Non-adaptive	0.754186
Non-adaptive	0.819442
Non-adaptive	0.813265
Non-adaptive	0.702635
Non-adaptive	0.755547
Non-adaptive	0.856141
Non-adaptive	0.778061
Non-adaptive	0.760274
Non-adaptive	0.815402
Non-adaptive	0.803156
Non-adaptive	0.803582
Non-adaptive	0.773708
Non-adaptive	0.752272
Non-adaptive	0.737465
Non-adaptive	0.820632
Non-adaptive	0.761409
Non-adaptive	0.785101
Non-adaptive	0.792765
Non-adaptive	0.7884
Non-adaptive	0.689604
Non-adaptive	0.773022
Non-adaptive	0.882498
Non-adaptive	0.805863
Non-adaptive	0.780549
Non-adaptive	0.777271
Non-adaptive	0.810001
Non-adaptive	0.769097
Non-adaptive	0.798351
Non-adaptive	0.772859
Non-adaptive	0.77007
Non-adaptive	0.865783
Non-adaptive	0.732255
Non-adaptive	0.737778
Non-adaptive	0.824858
Non-adaptive	0.772664
Non-adaptive	0.810356
Non-adaptive	0.788919
Non-adaptive	0.810833
Non-adaptive	0.824717
Non-adaptive	0.816851
Non-adaptive	0.772671
Non-adaptive	0.768715
Non-adaptive	0.779736
Non-adaptive	0.790986
Non-adaptive	0.827067
Non-adaptive	0.80173
Non-adaptive	0.750101
Non-adaptive	0.815331
Non-adaptive	0.820725
Non-adaptive	0.787042
Non-adaptive	0.780543
Non-adaptive	0.797401
Non-adaptive	0.868838
Non-adaptive	0.753824
Non-adaptive	0.816933
Non-adaptive	0.809658
Non-adaptive	0.802641
Non-adaptive	0.799021
Non-adaptive	0.735846
Non-adaptive	0.819374
Non-adaptive	0.763679
Non-adaptive	0.707226
Non-adaptive	0.835767
Non-adaptive	0.707155
Non-adaptive	0.867117
Non-adaptive	0.805709
Non-adaptive	0.832681
Non-adaptive	0.781448
Non-adaptive	0.744693
Non-adaptive	0.77723
Non-adaptive	0.720223
Non-adaptive	0.722741
Non-adaptive	0.779135
Non-adaptive	0.732651
Non-adaptive	0.801741
Non-adaptive	0.805579
Non-adaptive	0.777243
Non-adaptive	0.788285
Non-adaptive	0.781162
Non-adaptive	0.879758
Non-adaptive	0.805908
Non-adaptive	0.757185
Non-adaptive	0.71363
Non-adaptive	0.793721
Non-adaptive	0.766472
Non-adaptive	0.769272
Non-adaptive	0.744688
Non-adaptive	0.800428
Non-adaptive	0.761924
Non-adaptive	0.786124
Non-adaptive	0.665524
Non-adaptive	0.780455
Non-adaptive	0.833194
Non-adaptive	0.810478
Non-adaptive	0.795992
Non-adaptive	0.802065
Non-adaptive	0.78417
Non-adaptive	0.825263
Non-adaptive	0.755502
Non-adaptive	0.867214
Non-adaptive	0.866497
Non-adaptive	0.824339
Non-adaptive	0.790911
Non-adaptive	0.735979
Non-adaptive	0.781246
Non-adaptive	0.721325
Non-adaptive	0.81472
Non-adaptive	0.765555
Non-adaptive	0.742807
Non-adaptive	0.768517
Non-adaptive	0.812575
Non-adaptive	0.760252
Non-adaptive	0.867573
Non-adaptive	0.803421
Non-adaptive	0.789459
Non-adaptive	0.824411
Non-adaptive	0.784517
Non-adaptive	0.820311
Non-adaptive	0.757115
Non-adaptive	0.762177
Non-adaptive	0.734428
Non-adaptive	0.780007
Non-adaptive	0.740527
Non-adaptive	0.752326
Non-adaptive	0.759503
Non-adaptive	0.8659
Non-adaptive	0.729542
Non-adaptive	0.838413
Non-adaptive	0.755734
Non-adaptive	0.764166
Non-adaptive	0.674933
Non-adaptive	0.787481
Non-adaptive	0.767772
Non-adaptive	0.770138
Non-adaptive	0.837395
Non-adaptive	0.700589
Non-adaptive	0.796931
Non-adaptive	0.791087
Non-adaptive	0.773928
Non-adaptive	0.784557
Non-adaptive	0.872279
Non-adaptive	0.760314
Non-adaptive	0.851965
Non-adaptive	0.833877
Non-adaptive	0.747239
Non-adaptive	0.788229
Non-adaptive	0.77341
Non-adaptive	0.783047
Non-adaptive	0.770424
Non-adaptive	0.800695
Non-adaptive	0.721048
Non-adaptive	0.746129
Non-adaptive	0.812838
Non-adaptive	0.777991
Non-adaptive	0.871916
Non-adaptive	0.778475
Non-adaptive	0.857266
Non-adaptive	0.789975
Non-adaptive	0.73159
Non-adaptive	0.635668
Non-adaptive	0.798257
Non-adaptive	0.798387
Non-adaptive	0.838025
Non-adaptive	0.812302
Non-adaptive	0.843566
Non-adaptive	0.811615
Non-adaptive	0.844174
Non-adaptive	0.806335
Non-adaptive	0.749432
Non-adaptive	0.778066
Non-adaptive	0.838251
Non-adaptive	0.85579
Non-adaptive	0.75868
Non-adaptive	0.741117
Non-adaptive	0.791332
Non-adaptive	0.797817
Non-adaptive	0.75
Non-adaptive	0.850255
Non-adaptive	0.782519
Non-adaptive	0.736575
Non-adaptive	0.7819
Non-adaptive	0.779377
Non-adaptive	0.786078
Non-adaptive	0.731403
Non-adaptive	0.86421
Non-adaptive	0.850204
Non-adaptive	0.856038
Non-adaptive	0.829294
Non-adaptive	0.726962
Non-adaptive	0.807585
Non-adaptive	0.730985
Non-adaptive	0.821783
Non-adaptive	0.678503
Non-adaptive	0.750903
Non-adaptive	0.782869
Non-adaptive	0.811493
Non-adaptive	0.756126
Non-adaptive	0.799972
Non-adaptive	0.808746
Non-adaptive	0.788396
Non-adaptive	0.794874
Non-adaptive	0.745287
Non-adaptive	0.817143
Non-adaptive	0.81686
Non-adaptive	0.896435
Non-adaptive	0.807016
Non-adaptive	0.796518
Non-adaptive	0.803895
Non-adaptive	0.7737
Non-adaptive	0.835321
Non-adaptive	0.823866
Non-adaptive	0.794479
Non-adaptive	0.739227
Non-adaptive	0.812358
Non-adaptive	0.800521
Non-adaptive	0.767807
Non-adaptive	0.813047
Non-adaptive	0.762046
Non-adaptive	0.769536
Non-adaptive	0.736085
Non-adaptive	0.817207
Non-adaptive	0.80896
Non-adaptive	0.819328
Non-adaptive	0.842981
Non-adaptive	0.787453
Non-adaptive	0.860622
Non-adaptive	0.775039
Non-adaptive	0.768199
Non-adaptive	0.796921
Non-adaptive	0.723435
Non-adaptive	0.708263
Non-adaptive	0.808532
Non-adaptive	0.724331
Non-adaptive	0.836563
Non-adaptive	0.824911
Non-adaptive	0.828833
Non-adaptive	0.832325
Non-adaptive	0.837326
Non-adaptive	0.807209
Non-adaptive	0.793854
Non-adaptive	0.684752
Non-adaptive	0.757446
Non-adaptive	0.764888
Non-adaptive	0.794642
Non-adaptive	0.808011
Non-adaptive	0.750393
Non-adaptive	0.697161
Non-adaptive	0.822283
Non-adaptive	0.706907
Non-adaptive	0.759412
Non-adaptive	0.800081
Non-adaptive	0.801638
Non-adaptive	0.836006
Non-adaptive	0.717574
Non-adaptive	0.731908
Non-adaptive	0.814757
Non-adaptive	0.764374
Non-adaptive	0.725199
Non-adaptive	0.822529
Non-adaptive	0.757875
Non-adaptive	0.806696
Non-adaptive	0.86441
Non-adaptive	0.801145
Non-adaptive	0.713401
Non-adaptive	0.737535
Non-adaptive	0.745486
Non-adaptive	0.690055
Non-adaptive	0.735775
Non-adaptive	0.751212
Non-adaptive	0.821054
Non-adaptive	0.838464
Non-adaptive	0.80353
Non-adaptive	0.836119
Non-adaptive	0.761534
Non-adaptive	0.708922
Non-adaptive	0.86395
Non-adaptive	0.695385
Non-adaptive	0.774659
Non-adaptive	0.785779
Non-adaptive	0.727939
Non-adaptive	0.783962
Non-adaptive	0.835766
Non-adaptive	0.807082
Non-adaptive	0.728733
Non-adaptive	0.814713
Non-adaptive	0.77858
Non-adaptive	0.808433
Non-adaptive	0.786795
Non-adaptive	0.686447
Non-adaptive	0.785046
Non-adaptive	0.7742
Non-adaptive	0.785223
Non-adaptive	0.644382
Non-adaptive	0.778307
Non-adaptive	0.736804
Non-adaptive	0.795283
Non-adaptive	0.778445
Non-adaptive	0.761713
Non-adaptive	0.731958
Non-adaptive	0.780792
Non-adaptive	0.771331
Non-adaptive	0.835395
Non-adaptive	0.774875
Non-adaptive	0.844756
Non-adaptive	0.772827
Non-adaptive	0.73945
Non-adaptive	0.767647
Non-adaptive	0.708808
Non-adaptive	0.745575
Non-adaptive	0.829339
Non-adaptive	0.829415
Non-adaptive	0.833717
Non-adaptive	0.783733
Non-adaptive	0.731408
Non-adaptive	0.752374
Non-adaptive	0.834878
Non-adaptive	0.770094
Non-adaptive	0.748633
Non-adaptive	0.766565
Non-adaptive	0.718984
Non-adaptive	0.70649
Non-adaptive	0.771305
Non-adaptive	0.741581
Non-adaptive	0.85318
Non-adaptive	0.823299
Non-adaptive	0.770909
Non-adaptive	0.778484
Non-adaptive	0.768452
Non-adaptive	0.854807
Non-adaptive	0.866852
Non-adaptive	0.827937
Non-adaptive	0.855952
Non-adaptive	0.746148
Non-adaptive	0.770449
Non-adaptive	0.785333
Non-adaptive	0.655978
Non-adaptive	0.696134
Non-adaptive	0.709962
Non-adaptive	0.85091
Non-adaptive	0.777371
Non-adaptive	0.726148
Non-adaptive	0.749205
Non-adaptive	0.805221
Non-adaptive	0.64331
Non-adaptive	0.798727
Non-adaptive	0.69684
Non-adaptive	0.751014
Non-adaptive	0.782165
Non-adaptive	0.803711
Non-adaptive	0.849436
Non-adaptive	0.722366
Non-adaptive	0.790346
Non-adaptive	0.780119
Non-adaptive	0.829528
Non-adaptive	0.725722
Non-adaptive	0.799771
Non-adaptive	0.761077
Non-adaptive	0.799785
Non-adaptive	0.823525
Non-adaptive	0.800434
Non-adaptive	0.825114
Non-adaptive	0.829902
Non-adaptive	0.788109
Non-adaptive	0.82606
Non-adaptive	0.841776
Non-adaptive	0.83466
Non-adaptive	0.791404
Non-adaptive	0.748468
Non-adaptive	0.864856
Non-adaptive	0.751902
Non-adaptive	0.682677
Non-adaptive	0.83032
Non-adaptive	0.698853
Non-adaptive	0.844427
Non-adaptive	0.806094
Non-adaptive	0.769602
Non-adaptive	0.815242
Non-adaptive	0.736729
Non-adaptive	0.762355
Non-adaptive	0.733167
Non-adaptive	0.712686
Non-adaptive	0.791139
Non-adaptive	0.783555
Non-adaptive	0.653931
Non-adaptive	0.761217
Non-adaptive	0.807513
Non-adaptive	0.758521
Non-adaptive	0.826773
Non-adaptive	0.810838
Non-adaptive	0.693462
Non-adaptive	0.822879
Non-adaptive	0.742274
Non-adaptive	0.778458
Non-adaptive	0.723946
Non-adaptive	0.817507
Non-adaptive	0.787453
Non-adaptive	0.746055
Non-adaptive	0.725957
Non-adaptive	0.803066
Non-adaptive	0.774332
Non-adaptive	0.721306
Non-adaptive	0.793146
Non-adaptive	0.823927
Non-adaptive	0.746519
Non-adaptive	0.782246
Non-adaptive	0.82387
Non-adaptive	0.814422
Non-adaptive	0.77713
Non-adaptive	0.741164
Non-adaptive	0.83684
Non-adaptive	0.946759
Non-adaptive	0.754217
Non-adaptive	0.775406
Non-adaptive	0.81262
Non-adaptive	0.763897
Non-adaptive	0.86618
Non-adaptive	0.791915
Non-adaptive	0.770456
Non-adaptive	0.834881
Non-adaptive	0.728319
Non-adaptive	0.82544
Non-adaptive	0.751155
Non-adaptive	0.763284
Non-adaptive	0.773518
Non-adaptive	0.747085
Non-adaptive	0.828841
Non-adaptive	0.892885
Non-adaptive	0.794013
Non-adaptive	0.72486
Non-adaptive	0.773592
Non-adaptive	0.91803
Non-adaptive	0.749984
Non-adaptive	0.789661
Non-adaptive	0.78641
Non-adaptive	0.856166
Non-adaptive	0.797462
Non-adaptive	0.742924
Non-adaptive	0.735985
Non-adaptive	0.751958
Non-adaptive	0.77939
Non-adaptive	0.680748
Non-adaptive	0.762249
Non-adaptive	0.773237
Non-adaptive	0.793975
Non-adaptive	0.792722
Non-adaptive	0.784405
Non-adaptive	0.731437
Non-adaptive	0.724074
Non-adaptive	0.756884
Non-adaptive	0.800686
Non-adaptive	0.819489
Non-adaptive	0.737587
Non-adaptive	0.834028
Non-adaptive	0.760002
Non-adaptive	0.72299
Non-adaptive	0.754391
Non-adaptive	0.800386
Non-adaptive	0.797753
Non-adaptive	0.818894
Non-adaptive	0.743741
Non-adaptive	0.753398
Non-adaptive	0.764247
Non-adaptive	0.714867
Non-adaptive	0.841032
Non-adaptive	0.641756
Non-adaptive	0.752886
Non-adaptive	0.708645
Non-adaptive	0.772069
Non-adaptive	0.836419
Non-adaptive	0.792387
Non-adaptive	0.835487
Non-adaptive	0.806683
Non-adaptive	0.754812
Non-adaptive	0.81333
Non-adaptive	0.811481
Non-adaptive	0.739359
Non-adaptive	0.831448
Non-adaptive	0.82312
Non-adaptive	0.697627
Non-adaptive	0.841822
Non-adaptive	0.791784
Non-adaptive	0.868553
Non-adaptive	0.780861
Non-adaptive	0.836721
Non-adaptive	0.804704
Non-adaptive	0.774619
Non-adaptive	0.816612
Non-adaptive	0.708522
Non-adaptive	0.745398
Non-adaptive	0.71905
Non-adaptive	0.824587
Non-adaptive	0.731076
Non-adaptive	0.746808
Non-adaptive	0.75992
Non-adaptive	0.832336
Non-adaptive	0.874485
Non-adaptive	0.76787
Non-adaptive	0.797673
Non-adaptive	0.734264
Non-adaptive	0.722055
Non-adaptive	0.7905
Non-adaptive	0.851427
Non-adaptive	0.782471
Non-adaptive	0.771435
Non-adaptive	0.734676
Non-adaptive	0.769098
Non-adaptive	0.775976
Non-adaptive	0.767506
Non-adaptive	0.723302
Non-adaptive	0.773712
Non-adaptive	0.722093
Non-adaptive	0.726281
Non-adaptive	0.73075
Non-adaptive	0.788977
Non-adaptive	0.780459
Non-adaptive	0.824141
Non-adaptive	0.798821
Non-adaptive	0.838664
Non-adaptive	0.732401
Non-adaptive	0.704538
Non-adaptive	0.772951
Non-adaptive	0.866709
Non-adaptive	0.777258
Non-adaptive	0.780394
Non-adaptive	0.752296
Non-adaptive	0.775082
Non-adaptive	0.717922
Non-adaptive	0.740669
Non-adaptive	0.794409
Non-adaptive	0.859216
Non-adaptive	0.811671
Non-adaptive	0.676434
Non-adaptive	0.739783
Non-adaptive	0.787033
Non-adaptive	0.7448
Non-adaptive	0.796553
Non-adaptive	0.821347
Non-adaptive	0.801131
Non-adaptive	0.831142
Non-adaptive	0.832521
Non-adaptive	0.798498
Non-adaptive	0.75906
Non-adaptive	0.822991
Non-adaptive	0.785983
Non-adaptive	0.749673
Non-adaptive	0.728868
Non-adaptive	0.824061
Non-adaptive	0.726137
Non-adaptive	0.863064
Non-adaptive	0.808886
Non-adaptive	0.774771
Non-adaptive	0.790338
Non-adaptive	0.740529
Non-adaptive	0.788016
Non-adaptive	0.72327
Non-adaptive	0.792957
Non-adaptive	0.690803
Non-adaptive	0.76322
Non-adaptive	0.881793
Non-adaptive	0.855736
Non-adaptive	0.744557
Non-adaptive	0.837127
Non-adaptive	0.751121
Non-adaptive	0.83178
Non-adaptive	0.843909
Non-adaptive	0.832371
Non-adaptive	0.732334
Non-adaptive	0.823154
Non-adaptive	0.844216
Non-adaptive	0.755805
Non-adaptive	0.852158
Non-adaptive	0.79887
Non-adaptive	0.773329
Non-adaptive	0.785689
Non-adaptive	0.726788
Non-adaptive	0.682636
Non-adaptive	0.868611
Non-adaptive	0.80537
Non-adaptive	0.841566
Non-adaptive	0.834455
Non-adaptive	0.79526
Non-adaptive	0.807063
Non-adaptive	0.7711
Non-adaptive	0.753962
Non-adaptive	0.783017
Non-adaptive	0.832991
Non-adaptive	0.749719
Non-adaptive	0.849409
Non-adaptive	0.790482
Non-adaptive	0.768535
Non-adaptive	0.738042
Non-adaptive	0.689875
Non-adaptive	0.906617
Non-adaptive	0.77898
Non-adaptive	0.789025
Non-adaptive	0.792656
Non-adaptive	0.811245
Non-adaptive	0.722408
Non-adaptive	0.763883
Non-adaptive	0.811508
Non-adaptive	0.817492
Non-adaptive	0.749739
Non-adaptive	0.804979
Non-adaptive	0.72063
Non-adaptive	0.80903
Non-adaptive	0.779539
Non-adaptive	0.727034
Non-adaptive	0.745272
Non-adaptive	0.763551
Non-adaptive	0.729723
Non-adaptive	0.742561
Non-adaptive	0.816385
Non-adaptive	0.868933
Non-adaptive	0.76483
Non-adaptive	0.800888
Non-adaptive	0.815116
Non-adaptive	0.804797
Non-adaptive	0.726799
Non-adaptive	0.758791
Non-adaptive	0.818369
Non-adaptive	0.802874
Non-adaptive	0.822864
Non-adaptive	0.818637
Non-adaptive	0.842306
Non-adaptive	0.763469
Non-adaptive	0.858264
Non-adaptive	0.816584
Non-adaptive	0.705109
Non-adaptive	0.815353
Non-adaptive	0.777132
Non-adaptive	0.735897
Non-adaptive	0.813442
Non-adaptive	0.797086
Non-adaptive	0.844489
Non-adaptive	0.847892
Non-adaptive	0.793453
Non-adaptive	0.697385
Non-adaptive	0.803198
Non-adaptive	0.746601
Non-adaptive	0.783106
Non-adaptive	0.803914
Non-adaptive	0.802842
Non-adaptive	0.895498
Non-adaptive	0.803438
Non-adaptive	0.825821
Non-adaptive	0.823048
Non-adaptive	0.801596
Non-adaptive	0.81803
Non-adaptive	0.764772
Non-adaptive	0.771991
Non-adaptive	0.815039
Non-adaptive	0.853075
Non-adaptive	0.783532
Non-adaptive	0.723956
Non-adaptive	0.672748
Non-adaptive	0.678636
Non-adaptive	0.741143
Non-adaptive	0.804571
Non-adaptive	0.858795
Non-adaptive	0.712397
Non-adaptive	0.794404
Non-adaptive	0.80808
Non-adaptive	0.82586
Non-adaptive	0.805828
Non-adaptive	0.785243
Non-adaptive	0.777126
Non-adaptive	0.793532
Non-adaptive	0.727377
Non-adaptive	0.809947
Non-adaptive	0.725095
Non-adaptive	0.805109
Non-adaptive	0.733287
Non-adaptive	0.733958
Non-adaptive	0.768534
Non-adaptive	0.765585
Non-adaptive	0.781363
Non-adaptive	0.762467
Non-adaptive	0.809315
Non-adaptive	0.739323
Non-adaptive	0.794815
Non-adaptive	0.661349
Non-adaptive	0.813628
Non-adaptive	0.806854
Non-adaptive	0.826232
Non-adaptive	0.725113
Non-adaptive	0.837894
Non-adaptive	0.865962
Non-adaptive	0.759643
Non-adaptive	0.789756
Non-adaptive	0.840541
Non-adaptive	0.839952
Non-adaptive	0.669322
Non-adaptive	0.749275
Non-adaptive	0.833321
Non-adaptive	0.801225
Non-adaptive	0.82063
Non-adaptive	0.848076
Non-adaptive	0.858288
Non-adaptive	0.782123
Non-adaptive	0.789152
Non-adaptive	0.73143
Non-adaptive	0.809056
Non-adaptive	0.792276
Non-adaptive	0.767933
Non-adaptive	0.75891
Non-adaptive	0.742344
Non-adaptive	0.711864
Non-adaptive	0.780858
Non-adaptive	0.79794
Non-adaptive	0.722917
Non-adaptive	0.803461
Non-adaptive	0.72492
Non-adaptive	0.751874
Non-adaptive	0.809416
Non-adaptive	0.822804
Non-adaptive	0.760126
Non-adaptive	0.783513
Non-adaptive	0.764742
Non-adaptive	0.842843
Non-adaptive	0.793489
Non-adaptive	0.742871
Non-adaptive	0.79442
Non-adaptive	0.759912
Non-adaptive	0.750719
Non-adaptive	0.786693
Non-adaptive	0.811815
Non-adaptive	0.737302
Non-adaptive	0.827535
Non-adaptive	0.782374
Non-adaptive	0.79383
Non-adaptive	0.786455
Non-adaptive	0.821854
Non-adaptive	0.800658
Non-adaptive	0.729541
Non-adaptive	0.847405
Non-adaptive	0.814486
Non-adaptive	0.760441
Non-adaptive	0.825941
Non-adaptive	0.803953
Non-adaptive	0.730749
Non-adaptive	0.754433
Non-adaptive	0.793436
Non-adaptive	0.860578
Non-adaptive	0.788077
Non-adaptive	0.767945
Non-adaptive	0.788529
Non-adaptive	0.768397
Non-adaptive	0.747641
Non-adaptive	0.819292
Non-adaptive	0.82705
Non-adaptive	0.683513
Non-adaptive	0.78328
Non-adaptive	0.766719
Non-adaptive	0.690802
Non-adaptive	0.832024
Non-adaptive	0.75806
Non-adaptive	0.84735
Non-adaptive	0.854386
Non-adaptive	0.744122
Non-adaptive	0.615714
Non-adaptive	0.830498
Non-adaptive	0.771792
Non-adaptive	0.784685
Non-adaptive	0.778113
Non-adaptive	0.854908
Non-adaptive	0.797993
Non-adaptive	0.782977
Non-adaptive	0.814037
Non-adaptive	0.779038
Non-adaptive	0.806803
Non-adaptive	0.810635
Non-adaptive	0.781499
Non-adaptive	0.842111
Non-adaptive	0.818886
Non-adaptive	0.748706
Non-adaptive	0.782733
Non-adaptive	0.840784
Non-adaptive	0.660138
Non-adaptive	0.724729
Non-adaptive	0.771912
Non-adaptive	0.762094
Non-adaptive	0.71159
Non-adaptive	0.828577
Non-adaptive	0.710344
Non-adaptive	0.833863
Non-adaptive	0.803566
Non-adaptive	0.684543
Non-adaptive	0.780358
Non-adaptive	0.70695
Non-adaptive	0.747072
Non-adaptive	0.793271
Non-adaptive	0.762523
Non-adaptive	0.795482
Non-adaptive	0.790958
Non-adaptive	0.733221
Non-adaptive	0.787637
Non-adaptive	0.764319
Non-adaptive	0.800902
Non-adaptive	0.775147
Non-adaptive	0.770142
Non-adaptive	0.737933
Non-adaptive	0.83407
Non-adaptive	0.841242
Non-adaptive	0.793133
Non-adaptive	0.888509
Non-adaptive	0.822907
Non-adaptive	0.834521
Non-adaptive	0.817535
Non-adaptive	0.811484
Non-adaptive	0.742057
Non-adaptive	0.690926
Non-adaptive	0.853169
Non-adaptive	0.804493
Non-adaptive	0.841347
Non-adaptive	0.772789
Non-adaptive	0.760519
Non-adaptive	0.709404
Non-adaptive	0.758699
Non-adaptive	0.834575
Non-adaptive	0.783475
Non-adaptive	0.665926
Non-adaptive	0.74591
Non-adaptive	0.751084
Non-adaptive	0.826563
Non-adaptive	0.754685
Non-adaptive	0.820694
Non-adaptive	0.736193
Non-adaptive	0.787022
Non-adaptive	0.801015
Non-adaptive	0.772487
Non-adaptive	0.82565
Non-adaptive	0.782107
Non-adaptive	0.802643
Non-adaptive	0.706005
Non-adaptive	0.739635
Non-adaptive	0.767739
Non-adaptive	0.716045
Non-adaptive	0.76271
Non-adaptive	0.828325
Non-adaptive	0.800798
Non-adaptive	0.783752
Non-adaptive	0.758264
Non-adaptive	0.742446
Non-adaptive	0.829783
Non-adaptive	0.778763
Non-adaptive	0.842602
Non-adaptive	0.828172
Non-adaptive	0.684626
Non-adaptive	0.743898
Non-adaptive	0.839458
Non-adaptive	0.813032
Non-adaptive	0.79304
Non-adaptive	0.80145
Non-adaptive	0.763687
Non-adaptive	0.807026
Non-adaptive	0.787273
Non-adaptive	0.748659
Non-adaptive	0.728912
Non-adaptive	0.748287
Non-adaptive	0.813209
Non-adaptive	0.823756
Non-adaptive	0.733927
Non-adaptive	0.747539
Non-adaptive	0.782933
Non-adaptive	0.761908
Non-adaptive	0.686812
Non-adaptive	0.79587
Non-adaptive	0.809418
Non-adaptive	0.803636
Non-adaptive	0.754016
Non-adaptive	0.734121
Non-adaptive	0.786676
Non-adaptive	0.738577
Non-adaptive	0.808031
Non-adaptive	0.797005
Non-adaptive	0.728922
Non-adaptive	0.782566
Non-adaptive	0.777778
Non-adaptive	0.719879
Non-adaptive	0.863921
Non-adaptive	0.76275
Non-adaptive	0.76427
Non-adaptive	0.824422
Non-adaptive	0.842536
Non-adaptive	0.797838
Non-adaptive	0.799177
Non-adaptive	0.727103
Non-adaptive	0.809911
Non-adaptive	0.832246
Non-adaptive	0.788824
Non-adaptive	0.794529
Non-adaptive	0.779415
Non-adaptive	0.846353
Non-adaptive	0.734542
Non-adaptive	0.848833
Non-adaptive	0.781197
Non-adaptive	0.768293
Non-adaptive	0.822189
Non-adaptive	0.867193
Non-adaptive	0.790033
Non-adaptive	0.817512
Non-adaptive	0.811963
Non-adaptive	0.810825
Non-adaptive	0.823146
Non-adaptive	0.7856
Non-adaptive	0.781699
Non-adaptive	0.852988
Non-adaptive	0.715629
Non-adaptive	0.740432
Non-adaptive	0.852183
Non-adaptive	0.794555
Non-adaptive	0.77839
Non-adaptive	0.845049
Non-adaptive	0.731487
Non-adaptive	0.735275
Non-adaptive	0.686539
Non-adaptive	0.862339
Non-adaptive	0.788381
Non-adaptive	0.857189
Non-adaptive	0.858366
Non-adaptive	0.878113
Non-adaptive	0.799295
Non-adaptive	0.778751
Non-adaptive	0.796272
Non-adaptive	0.883081
Non-adaptive	0.708834
Non-adaptive	0.691077
Non-adaptive	0.81044
Non-adaptive	0.749844
Non-adaptive	0.816531
Non-adaptive	0.798459
Non-adaptive	0.807951
Non-adaptive	0.792769
Non-adaptive	0.800877
Non-adaptive	0.814292
Non-adaptive	0.815542
Non-adaptive	0.739421
Non-adaptive	0.88109
Non-adaptive	0.771644
Non-adaptive	0.784532
Non-adaptive	0.875714
Non-adaptive	0.792326
Non-adaptive	0.801452
Non-adaptive	0.828311
Non-adaptive	0.790024
Non-adaptive	0.80429
Non-adaptive	0.725901
Non-adaptive	0.834198
Non-adaptive	0.819742
Non-adaptive	0.764219
Non-adaptive	0.838848
Non-adaptive	0.77452
Non-adaptive	0.820843
Non-adaptive	0.775757
Non-adaptive	0.78013
Non-adaptive	0.799213
Non-adaptive	0.826171
Non-adaptive	0.672315
Non-adaptive	0.714608
Non-adaptive	0.701693
Non-adaptive	0.764491
Non-adaptive	0.760852
Non-adaptive	0.799197
Non-adaptive	0.675098
Non-adaptive	0.824337
Non-adaptive	0.675187
Non-adaptive	0.826865
Non-adaptive	0.864021
Non-adaptive	0.863562
Non-adaptive	0.737934
Non-adaptive	0.881325
Non-adaptive	0.796269
Non-adaptive	0.753172
Non-adaptive	0.793847
Non-adaptive	0.775595
Non-adaptive	0.764615
Non-adaptive	0.804348
Non-adaptive	0.844436
Non-adaptive	0.818265
Non-adaptive	0.727944
Non-adaptive	0.83304
Non-adaptive	0.787364
Non-adaptive	0.838798
Non-adaptive	0.821448
Non-adaptive	0.784947
Non-adaptive	0.81381
Non-adaptive	0.839067
Non-adaptive	0.753904
Non-adaptive	0.801366
Non-adaptive	0.775525
Non-adaptive	0.796965
Non-adaptive	0.866811
Non-adaptive	0.775261
Non-adaptive	0.801242
Non-adaptive	0.783002
Non-adaptive	0.734338
Non-adaptive	0.736275
Non-adaptive	0.800802
Non-adaptive	0.800039
Non-adaptive	0.862471
Non-adaptive	0.842663
Non-adaptive	0.685478
Non-adaptive	0.809299
Non-adaptive	0.788619
Non-adaptive	0.84457
Non-adaptive	0.731641
Non-adaptive	0.777449
Non-adaptive	0.870565
Non-adaptive	0.860986
Non-adaptive	0.827345
Non-adaptive	0.823643
Non-adaptive	0.709004
Non-adaptive	0.813832
Non-adaptive	0.752056
Non-adaptive	0.806781
Non-adaptive	0.823569
Non-adaptive	0.812709
Non-adaptive	0.720948
Non-adaptive	0.839747
Non-adaptive	0.773206
Non-adaptive	0.75727
Non-adaptive	0.727882
Non-adaptive	0.767967
Non-adaptive	0.825386
Non-adaptive	0.811361
Non-adaptive	0.806917
Non-adaptive	0.771118
Non-adaptive	0.811705
Non-adaptive	0.749262
Non-adaptive	0.787943
Non-adaptive	0.772583
Non-adaptive	0.809099
Non-adaptive	0.781158
Non-adaptive	0.810619
Non-adaptive	0.741021
Non-adaptive	0.75743
Non-adaptive	0.881619
Non-adaptive	0.782161
Non-adaptive	0.791612
Non-adaptive	0.728074
Non-adaptive	0.704016
Non-adaptive	0.811649
Non-adaptive	0.818932
Non-adaptive	0.757453
Non-adaptive	0.853509
Non-adaptive	0.741855
Non-adaptive	0.761495
Non-adaptive	0.854137
Non-adaptive	0.862224
Non-adaptive	0.738504
Non-adaptive	0.850282
Non-adaptive	0.808386
Non-adaptive	0.698151
Non-adaptive	0.797847
Non-adaptive	0.722339
Non-adaptive	0.87036
Non-adaptive	0.734154
Non-adaptive	0.91469
Non-adaptive	0.803592
Non-adaptive	0.642464
Non-adaptive	0.756096
Non-adaptive	0.74959
Non-adaptive	0.716692
Non-adaptive	0.821601
Non-adaptive	0.789689
Non-adaptive	0.752204
Non-adaptive	0.793511
Non-adaptive	0.816767
Non-adaptive	0.805686
Non-adaptive	0.763568
Non-adaptive	0.8203
Non-adaptive	0.716305
Non-adaptive	0.72292
Non-adaptive	0.714033
Non-adaptive	0.759008
Non-adaptive	0.77292
Non-adaptive	0.761393
Non-adaptive	0.763871
Non-adaptive	0.735821
Non-adaptive	0.791164
Non-adaptive	0.708125
Non-adaptive	0.802717
Non-adaptive	0.750723
Non-adaptive	0.742003
Non-adaptive	0.769662
Non-adaptive	0.775975
Non-adaptive	0.752836
Non-adaptive	0.776327
Non-adaptive	0.760335
Non-adaptive	0.844401
Non-adaptive	0.731751
Non-adaptive	0.840323
Non-adaptive	0.806725
Non-adaptive	0.858362
Non-adaptive	0.807583
Non-adaptive	0.722714
Non-adaptive	0.820085
Non-adaptive	0.812545
Non-adaptive	0.80184
Non-adaptive	0.729488
Non-adaptive	0.7966
Non-adaptive	0.782753
Non-adaptive	0.777994
Non-adaptive	0.78966
Non-adaptive	0.76151
Non-adaptive	0.806543
Non-adaptive	0.754844
Non-adaptive	0.72619
Non-adaptive	0.755533
Non-adaptive	0.834086
Non-adaptive	0.785526
Non-adaptive	0.810021
Non-adaptive	0.793325
Non-adaptive	0.769341
Non-adaptive	0.837769
Non-adaptive	0.820413
Non-adaptive	0.797417
Non-adaptive	0.811406
Non-adaptive	0.846253
Non-adaptive	0.82163
Non-adaptive	0.746067
Non-adaptive	0.764476
Non-adaptive	0.764446
Non-adaptive	0.776044
Non-adaptive	0.794553
Non-adaptive	0.780556
Non-adaptive	0.793348
Non-adaptive	0.686802
Non-adaptive	0.691028
Non-adaptive	0.748523
Non-adaptive	0.794563
Non-adaptive	0.75014
Non-adaptive	0.776346
Non-adaptive	0.877984
Non-adaptive	0.785464
Non-adaptive	0.77886
Non-adaptive	0.710565
Non-adaptive	0.863885
Non-adaptive	0.753223
Non-adaptive	0.814613
Non-adaptive	0.803567
Non-adaptive	0.788714
Non-adaptive	0.733556
Non-adaptive	0.777332
Non-adaptive	0.738978
Non-adaptive	0.823955
Non-adaptive	0.779153
Non-adaptive	0.786046
Non-adaptive	0.75533
Non-adaptive	0.79459
Non-adaptive	0.739746
Non-adaptive	0.819972
Non-adaptive	0.738606
Non-adaptive	0.827786
Non-adaptive	0.815
Non-adaptive	0.850825
Non-adaptive	0.805806
Non-adaptive	0.729033
Non-adaptive	0.792074
Non-adaptive	0.788117
Non-adaptive	0.854047
Non-adaptive	0.72147
Non-adaptive	0.839365
Non-adaptive	0.715497
Non-adaptive	0.807424
Non-adaptive	0.790434
Non-adaptive	0.809556
Non-adaptive	0.709447
Non-adaptive	0.861181
Non-adaptive	0.832208
Non-adaptive	0.819143
Non-adaptive	0.816783
Non-adaptive	0.771815
Non-adaptive	0.818622
Non-adaptive	0.748268
Non-adaptive	0.848205
Non-adaptive	0.779438
Non-adaptive	0.815673
Non-adaptive	0.84257
Non-adaptive	0.768236
Non-adaptive	0.765609
Non-adaptive	0.881414
Non-adaptive	0.836651
Non-adaptive	0.748403
Non-adaptive	0.820895
Non-adaptive	0.768948
Non-adaptive	0.759962
Non-adaptive	0.834292
Non-adaptive	0.793379
Non-adaptive	0.83517
Non-adaptive	0.774509
Non-adaptive	0.815501
Non-adaptive	0.80899
Non-adaptive	0.773027
Non-adaptive	0.676081
Non-adaptive	0.798991
Non-adaptive	0.739241
Non-adaptive	0.827522
Non-adaptive	0.749293
Non-adaptive	0.83925
Non-adaptive	0.70044
Non-adaptive	0.796861
Non-adaptive	0.817298
Non-adaptive	0.715939
Non-adaptive	0.7441
Non-adaptive	0.846559
Non-adaptive	0.7207
Non-adaptive	0.775273
Non-adaptive	0.836955
Non-adaptive	0.764872
Non-adaptive	0.779785
Non-adaptive	0.852447
Non-adaptive	0.835913
Non-adaptive	0.83531
Non-adaptive	0.804469
Non-adaptive	0.789033
Non-adaptive	0.835652
Non-adaptive	0.848704
Non-adaptive	0.77154
Non-adaptive	0.843592
Non-adaptive	0.675856
Non-adaptive	0.802259
Non-adaptive	0.766903
Non-adaptive	0.770052
Non-adaptive	0.72953
Non-adaptive	0.859839
Non-adaptive	0.768946
Non-adaptive	0.685806
Non-adaptive	0.681385
Non-adaptive	0.810945
Non-adaptive	0.67036
Non-adaptive	0.78737
Non-adaptive	0.809124
Non-adaptive	0.714483
Non-adaptive	0.755955
Non-adaptive	0.696848
Non-adaptive	0.802089
Non-adaptive	0.746033
Non-adaptive	0.865431
Non-adaptive	0.810191
Non-adaptive	0.81176
Non-adaptive	0.797671
Non-adaptive	0.849065
Non-adaptive	0.749153
Non-adaptive	0.8415
Non-adaptive	0.870493
Non-adaptive	0.840758
Non-adaptive	0.81898
Non-adaptive	0.732022
Non-adaptive	0.829659
Non-adaptive	0.747883
Non-adaptive	0.758465
Non-adaptive	0.818847
Non-adaptive	0.788661
Non-adaptive	0.815183
Non-adaptive	0.780319
Non-adaptive	0.719515
Non-adaptive	0.775576
Non-adaptive	0.775997
Non-adaptive	0.718448
Non-adaptive	0.718334
Non-adaptive	0.744461
Non-adaptive	0.790546
Non-adaptive	0.789311
Non-adaptive	0.741454
Non-adaptive	0.783633
Non-adaptive	0.827506
Non-adaptive	0.7948
Non-adaptive	0.69646
Non-adaptive	0.781301
Non-adaptive	0.79896
Non-adaptive	0.683853
Non-adaptive	0.749237
Non-adaptive	0.772288
Non-adaptive	0.77906
Non-adaptive	0.775251
Non-adaptive	0.757544
Non-adaptive	0.870099
Non-adaptive	0.74565
Non-adaptive	0.736727
Non-adaptive	0.760916
Non-adaptive	0.658024
Non-adaptive	0.779079
Non-adaptive	0.780732
Non-adaptive	0.765903
Non-adaptive	0.737543
Non-adaptive	0.794755
Non-adaptive	0.728686
Non-adaptive	0.812197
Non-adaptive	0.771254
Non-adaptive	0.778322
Non-adaptive	0.711663
Non-adaptive	0.779554
Non-adaptive	0.540624
Non-adaptive	0.821344
Non-adaptive	0.817761
Non-adaptive	0.82314
Non-adaptive	0.808292
Non-adaptive	0.785275
Non-adaptive	0.819855
Non-adaptive	0.767185
Non-adaptive	0.780962
Non-adaptive	0.838025
Non-adaptive	0.736586
Non-adaptive	0.857153
Non-adaptive	0.756719
Non-adaptive	0.871466
Non-adaptive	0.725878
Non-adaptive	0.784422
Non-adaptive	0.858457
Non-adaptive	0.762751
Non-adaptive	0.774707
Non-adaptive	0.686723
Non-adaptive	0.662438
Non-adaptive	0.75867
Non-adaptive	0.76958
Non-adaptive	0.817548
Non-adaptive	0.768539
Non-adaptive	0.761153
Non-adaptive	0.780359
Non-adaptive	0.743884
Non-adaptive	0.776241
Non-adaptive	0.819728
Non-adaptive	0.753734
Non-adaptive	0.754279
Non-adaptive	0.770349
Non-adaptive	0.762224
Non-adaptive	0.759615
Non-adaptive	0.773882
Non-adaptive	0.738379
Non-adaptive	0.790187
Non-adaptive	0.77567
Non-adaptive	0.789586
Non-adaptive	0.820056
Non-adaptive	0.734716
Non-adaptive	0.885615
Non-adaptive	0.781639
Non-adaptive	0.820468
Non-adaptive	0.736545
Non-adaptive	0.806773
Non-adaptive	0.805855
Non-adaptive	0.859105
Non-adaptive	0.728383
Non-adaptive	0.849235
Non-adaptive	0.722162
Non-adaptive	0.773917
Non-adaptive	0.754591
Non-adaptive	0.722495
Non-adaptive	0.708155
Non-adaptive	0.719977
Non-adaptive	0.803336
Non-adaptive	0.704024
Non-adaptive	0.808381
Non-adaptive	0.791522
Non-adaptive	0.704173
Non-adaptive	0.851931
Non-adaptive	0.840772
Non-adaptive	0.667217
Non-adaptive	0.825774
Non-adaptive	0.81241
Non-adaptive	0.771334
Non-adaptive	0.787576
Non-adaptive	0.774745
Non-adaptive	0.762611
Non-adaptive	0.774296
Non-adaptive	0.79537
Non-adaptive	0.805081
Non-adaptive	0.805601
Non-adaptive	0.794666
Non-adaptive	0.782299
Non-adaptive	0.760699
Non-adaptive	0.850359
Non-adaptive	0.77052
Non-adaptive	0.753739
Non-adaptive	0.775434
Non-adaptive	0.833957
Non-adaptive	0.77552
Non-adaptive	0.826467
Non-adaptive	0.68843
Non-adaptive	0.651994
Non-adaptive	0.673539
Non-adaptive	0.873
Non-adaptive	0.776895
Non-adaptive	0.774058
Non-adaptive	0.719916
Non-adaptive	0.801972
Non-adaptive	0.723024
Non-adaptive	0.82343
Non-adaptive	0.758498
Non-adaptive	0.772906
Non-adaptive	0.805689
Non-adaptive	0.735951
Non-adaptive	0.743182
Non-adaptive	0.754932
Non-adaptive	0.797646
Non-adaptive	0.861063
Non-adaptive	0.804631
Non-adaptive	0.729973
Non-adaptive	0.740484
Non-adaptive	0.841205
Non-adaptive	0.820439
Non-adaptive	0.783386
Non-adaptive	0.79196
Non-adaptive	0.875
Non-adaptive	0.835904
Non-adaptive	0.694283
Non-adaptive	0.760633
Non-adaptive	0.764784
Non-adaptive	0.787012
Non-adaptive	0.747417
Non-adaptive	0.732974
Non-adaptive	0.801581
Non-adaptive	0.815541
Non-adaptive	0.792471
Non-adaptive	0.832499
Non-adaptive	0.720721
Non-adaptive	0.787676
Non-adaptive	0.805918
Non-adaptive	0.803036
Non-adaptive	0.73543
Non-adaptive	0.851548
Non-adaptive	0.80293
Non-adaptive	0.873455
Non-adaptive	0.886912
Non-adaptive	0.803917
Non-adaptive	0.81583
Non-adaptive	0.777765
Non-adaptive	0.738949
Non-adaptive	0.854667
Non-adaptive	0.823169
Non-adaptive	0.796312
Non-adaptive	0.895103
Non-adaptive	0.80847
Non-adaptive	0.715793
Non-adaptive	0.811676
Non-adaptive	0.80352
Non-adaptive	0.626673
Non-adaptive	0.785293
Non-adaptive	0.809893
Non-adaptive	0.833996
Non-adaptive	0.88021
Non-adaptive	0.72124
Non-adaptive	0.827086
Non-adaptive	0.753532
Non-adaptive	0.841478
Non-adaptive	0.799519
Non-adaptive	0.789363
Non-adaptive	0.806792
Non-adaptive	0.757334
Non-adaptive	0.773121
Non-adaptive	0.825274
Non-adaptive	0.75176
Non-adaptive	0.710861
Non-adaptive	0.693958
Non-adaptive	0.719107
Non-adaptive	0.771805
Non-adaptive	0.794858
Non-adaptive	0.796342
Non-adaptive	0.838409
Non-adaptive	0.865235
Non-adaptive	0.73257
Non-adaptive	0.825535
Non-adaptive	0.764874
Non-adaptive	0.797813
Non-adaptive	0.783427
Non-adaptive	0.786094
Non-adaptive	0.878772
Non-adaptive	0.736585
Non-adaptive	0.769722
Non-adaptive	0.854999
Non-adaptive	0.80248
Non-adaptive	0.797859
Non-adaptive	0.83458
Non-adaptive	0.813472
Non-adaptive	0.745866
Non-adaptive	0.741827
Non-adaptive	0.814319
Non-adaptive	0.866928
Non-adaptive	0.802436
Non-adaptive	0.706965
Non-adaptive	0.764514
Non-adaptive	0.714228
Non-adaptive	0.857649
Non-adaptive	0.81272
Non-adaptive	0.850545
Non-adaptive	0.844648
Non-adaptive	0.705405
Non-adaptive	0.832894
Non-adaptive	0.882294
Non-adaptive	0.839069
Non-adaptive	0.818621
Non-adaptive	0.855268
Non-adaptive	0.745209
Non-adaptive	0.846542
Non-adaptive	0.84294
Non-adaptive	0.805803
Non-adaptive	0.775806
Non-adaptive	0.765082
Non-adaptive	0.779013
Non-adaptive	0.738671
Non-adaptive	0.73517
Non-adaptive	0.790518
Non-adaptive	0.812665
Non-adaptive	0.769747
Non-adaptive	0.854448
Non-adaptive	0.792726
Non-adaptive	0.825963
Non-adaptive	0.762833
Non-adaptive	0.86063
Non-adaptive	0.785845
Non-adaptive	0.789631
Non-adaptive	0.751185
Non-adaptive	0.836941
Non-adaptive	0.778087
Non-adaptive	0.785908
Non-adaptive	0.795168
Non-adaptive	0.86969
Non-adaptive	0.768997
Non-adaptive	0.765028
Non-adaptive	0.773548
Non-adaptive	0.816961
Non-adaptive	0.79449
Non-adaptive	0.78094
Non-adaptive	0.856106
Non-adaptive	0.785264
Non-adaptive	0.770946
Non-adaptive	0.79281
Non-adaptive	0.802936
Non-adaptive	0.80852
Non-adaptive	0.764779
Non-adaptive	0.814344
Non-adaptive	0.757959
Non-adaptive	0.791286
Non-adaptive	0.73115
Non-adaptive	0.843055
Non-adaptive	0.787347
Non-adaptive	0.761585
Non-adaptive	0.782479
Non-adaptive	0.755593
Non-adaptive	0.821466
Non-adaptive	0.784655
Non-adaptive	0.764927
Non-adaptive	0.857083
Non-adaptive	0.850417
Non-adaptive	0.747733
Non-adaptive	0.792924
Non-adaptive	0.859557
Non-adaptive	0.768526
Non-adaptive	0.793708
Non-adaptive	0.750148
Non-adaptive	0.801794
Non-adaptive	0.816135
Non-adaptive	0.829583
Non-adaptive	0.832649
Non-adaptive	0.789811
Non-adaptive	0.8247
Non-adaptive	0.724705
Non-adaptive	0.743478
Non-adaptive	0.785613
Non-adaptive	0.830598
Non-adaptive	0.775669
Non-adaptive	0.845061
Non-adaptive	0.796127
Non-adaptive	0.718551
Non-adaptive	0.7768
Non-adaptive	0.782139
Non-adaptive	0.748411
Non-adaptive	0.723696
Non-adaptive	0.801395
Non-adaptive	0.812846
Non-adaptive	0.777135
Non-adaptive	0.773251
Non-adaptive	0.803875
Non-adaptive	0.782966
Non-adaptive	0.776445
Non-adaptive	0.736854
Non-adaptive	0.810133
Non-adaptive	0.702077
Non-adaptive	0.753821
Non-adaptive	0.79711
Non-adaptive	0.817082
Non-adaptive	0.779826
Non-adaptive	0.740124
Non-adaptive	0.811084
Non-adaptive	0.812735
Non-adaptive	0.793585
Non-adaptive	0.767356
Non-adaptive	0.765003
Non-adaptive	0.759098
Non-adaptive	0.838738
Non-adaptive	0.748205
Non-adaptive	0.803797
Non-adaptive	0.854178
Non-adaptive	0.793058
Non-adaptive	0.807954
Non-adaptive	0.779616
Non-adaptive	0.760296
Non-adaptive	0.725218
Non-adaptive	0.803181
Non-adaptive	0.762955
Non-adaptive	0.821747
Non-adaptive	0.697362
Non-adaptive	0.726725
Non-adaptive	0.77961
Non-adaptive	0.867059
Non-adaptive	0.772263
Non-adaptive	0.748958
Non-adaptive	0.820228
Non-adaptive	0.78257
Non-adaptive	0.763997
Non-adaptive	0.801593
Non-adaptive	0.773956
Non-adaptive	0.804014
Non-adaptive	0.777719
Non-adaptive	0.793468
Non-adaptive	0.857332
Non-adaptive	0.677247
Non-adaptive	0.795328
Non-adaptive	0.8101
Non-adaptive	0.799862
Non-adaptive	0.812458
Non-adaptive	0.831738
Non-adaptive	0.826071
Non-adaptive	0.840338
Non-adaptive	0.784289
Non-adaptive	0.855702
Non-adaptive	0.813859
Non-adaptive	0.832148
Non-adaptive	0.795029
Non-adaptive	0.792683
Non-adaptive	0.823861
Non-adaptive	0.697183
Non-adaptive	0.726988
Non-adaptive	0.825606
Non-adaptive	0.782507
Non-adaptive	0.781432
Non-adaptive	0.780896
Non-adaptive	0.781789
Non-adaptive	0.773558
Non-adaptive	0.785047
Non-adaptive	0.753218
Non-adaptive	0.785393
Non-adaptive	0.757326
Non-adaptive	0.818278
Non-adaptive	0.838086
Non-adaptive	0.798919
Non-adaptive	0.788962
Non-adaptive	0.803934
Non-adaptive	0.823106
Non-adaptive	0.74049
Non-adaptive	0.724792
Non-adaptive	0.815067
Non-adaptive	0.760651
Non-adaptive	0.835162
Non-adaptive	0.783262
Non-adaptive	0.718087
Non-adaptive	0.781243
Non-adaptive	0.773868
Non-adaptive	0.806661
Non-adaptive	0.756012
Non-adaptive	0.773001
Non-adaptive	0.85811
Non-adaptive	0.837471
Non-adaptive	0.799696
Non-adaptive	0.78691
Non-adaptive	0.757947
Non-adaptive	0.831808
Non-adaptive	0.846089
Non-adaptive	0.818634
Non-adaptive	0.833425
Non-adaptive	0.793586
Non-adaptive	0.792133
Non-adaptive	0.851559
Non-adaptive	0.75683
Non-adaptive	0.805155
Non-adaptive	0.69597
Non-adaptive	0.800198
Non-adaptive	0.764231
Non-adaptive	0.81987
Non-adaptive	0.766616
Non-adaptive	0.792354
Non-adaptive	0.750398
Non-adaptive	0.748596
Non-adaptive	0.764484
Non-adaptive	0.828993
Non-adaptive	0.806212
Non-adaptive	0.790346
Non-adaptive	0.715978
Non-adaptive	0.840595
Non-adaptive	0.791428
Non-adaptive	0.841909
Non-adaptive	0.818852
Non-adaptive	0.810911
Non-adaptive	0.731374
Non-adaptive	0.840861
Non-adaptive	0.756994
Non-adaptive	0.792916
Non-adaptive	0.781714
Non-adaptive	0.772913
Non-adaptive	0.807043
Non-adaptive	0.736954
Non-adaptive	0.875386
Non-adaptive	0.804788
Non-adaptive	0.824892
Non-adaptive	0.777272
Non-adaptive	0.870818
Non-adaptive	0.806074
Non-adaptive	0.750855
Non-adaptive	0.831519
Non-adaptive	0.790698
Non-adaptive	0.8169
Non-adaptive	0.752419
Non-adaptive	0.821418
Non-adaptive	0.732105
Non-adaptive	0.769172
Non-adaptive	0.788725
Non-adaptive	0.759364
Non-adaptive	0.79979
Non-adaptive	0.745452
Non-adaptive	0.799544
Non-adaptive	0.827507
Non-adaptive	0.689324
Non-adaptive	0.774892
Non-adaptive	0.71933
Non-adaptive	0.794289
Non-adaptive	0.81043
Non-adaptive	0.756692
Non-adaptive	0.802082
Non-adaptive	0.778442
Non-adaptive	0.74701
Non-adaptive	0.793993
Non-adaptive	0.75316
Non-adaptive	0.835765
Non-adaptive	0.77993
Non-adaptive	0.796977
Non-adaptive	0.807487
Non-adaptive	0.728727
Non-adaptive	0.796226
Non-adaptive	0.773665
Non-adaptive	0.785682
Non-adaptive	0.808815
Non-adaptive	0.789943
Non-adaptive	0.775472
Non-adaptive	0.781644
Non-adaptive	0.768516
Non-adaptive	0.812706
Non-adaptive	0.659358
Non-adaptive	0.778454
Non-adaptive	0.825672
Non-adaptive	0.71024
Non-adaptive	0.814091
Non-adaptive	0.810323
Non-adaptive	0.786854
Non-adaptive	0.748687
Non-adaptive	0.868236
Non-adaptive	0.726616
Non-adaptive	0.81142
Non-adaptive	0.715128
Non-adaptive	0.840229
Non-adaptive	0.758968
Non-adaptive	0.79448
Non-adaptive	0.813546
Non-adaptive	0.748817
Non-adaptive	0.829006
Non-adaptive	0.806554
Non-adaptive	0.798
Non-adaptive	0.775304
Non-adaptive	0.787445
Non-adaptive	0.874942
Non-adaptive	0.884514
Non-adaptive	0.7514
Non-adaptive	0.823695
Non-adaptive	0.772495
Non-adaptive	0.768524
Non-adaptive	0.764443
Non-adaptive	0.808707
Non-adaptive	0.75311
Non-adaptive	0.821653
Non-adaptive	0.753002
Non-adaptive	0.777358
Non-adaptive	0.823955
Non-adaptive	0.790528
Non-adaptive	0.736013
Non-adaptive	0.752017
Non-adaptive	0.797034
Non-adaptive	0.781131
Non-adaptive	0.792894
Non-adaptive	0.702477
Non-adaptive	0.825253
Non-adaptive	0.766909
Non-adaptive	0.855481
Non-adaptive	0.743621
Non-adaptive	0.785612
Non-adaptive	0.76073
Non-adaptive	0.782748
Non-adaptive	0.782614
Non-adaptive	0.770322
Non-adaptive	0.766117
Non-adaptive	0.778024
Non-adaptive	0.744652
Non-adaptive	0.771995
Non-adaptive	0.830902
Non-adaptive	0.824631
Non-adaptive	0.763667
Non-adaptive	0.790349
Non-adaptive	0.77134
Non-adaptive	0.688092
Non-adaptive	0.75141
Non-adaptive	0.74396
Non-adaptive	0.821692
Non-adaptive	0.779023
Non-adaptive	0.833659
Non-adaptive	0.777247
Non-adaptive	0.706005
Non-adaptive	0.73781
Non-adaptive	0.812578
Non-adaptive	0.84478
Non-adaptive	0.745275
Non-adaptive	0.812618
Non-adaptive	0.806913
Non-adaptive	0.792658
Non-adaptive	0.794937
Non-adaptive	0.790156
Non-adaptive	0.824961
Non-adaptive	0.80372
Non-adaptive	0.78896
Non-adaptive	0.730589
Non-adaptive	0.746141
Non-adaptive	0.730256
Non-adaptive	0.787103
Non-adaptive	0.726774
Non-adaptive	0.822175
Non-adaptive	0.801413
Non-adaptive	0.795405
Non-adaptive	0.834747
Non-adaptive	0.825674
Non-adaptive	0.806803
Non-adaptive	0.764774
Non-adaptive	0.769625
Non-adaptive	0.77133
Non-adaptive	0.831082
Non-adaptive	0.803531
Non-adaptive	0.792701
Non-adaptive	0.770748
Non-adaptive	0.761839
Non-adaptive	0.739946
Non-adaptive	0.690802
Non-adaptive	0.807583
Non-adaptive	0.823819
Non-adaptive	0.830422
Non-adaptive	0.703602
Non-adaptive	0.745357
Non-adaptive	0.75801
Non-adaptive	0.81808
Non-adaptive	0.781761
Non-adaptive	0.74905
Non-adaptive	0.75643
Non-adaptive	0.779155
Non-adaptive	0.783055
Non-adaptive	0.789926
Non-adaptive	0.736433
Non-adaptive	0.732793
Non-adaptive	0.900959
Non-adaptive	0.772862
Non-adaptive	0.802027
Non-adaptive	0.759938
Non-adaptive	0.834658
Non-adaptive	0.799776
Non-adaptive	0.806442
Non-adaptive	0.860163
Non-adaptive	0.73746
Non-adaptive	0.803911
Non-adaptive	0.785238
Non-adaptive	0.716587
Non-adaptive	0.79119
Non-adaptive	0.71689
Non-adaptive	0.82228
Non-adaptive	0.795396
Non-adaptive	0.710837
Non-adaptive	0.71853
Non-adaptive	0.81847
Non-adaptive	0.894889
Non-adaptive	0.769948
Non-adaptive	0.784838
Non-adaptive	0.881956
Non-adaptive	0.854742
Non-adaptive	0.838113
Non-adaptive	0.767328
Non-adaptive	0.764713
Non-adaptive	0.771834
Non-adaptive	0.803835
Non-adaptive	0.828603
Non-adaptive	0.797532
Non-adaptive	0.866135
Non-adaptive	0.812866
Non-adaptive	0.82952
Non-adaptive	0.713439
Non-adaptive	0.801873
Non-adaptive	0.789968
Non-adaptive	0.837789
Non-adaptive	0.830261
Non-adaptive	0.813589
Non-adaptive	0.827008
Non-adaptive	0.765766
Non-adaptive	0.716688
Non-adaptive	0.81851
Non-adaptive	0.751203
Non-adaptive	0.805856
Non-adaptive	0.763048
Non-adaptive	0.846664
Non-adaptive	0.833745
Non-adaptive	0.800845
Non-adaptive	0.826744
Non-adaptive	0.82803
Non-adaptive	0.743185
Non-adaptive	0.765894
Non-adaptive	0.794466
Non-adaptive	0.830947
Non-adaptive	0.746069
Non-adaptive	0.785502
Non-adaptive	0.828789
Non-adaptive	0.847539
Non-adaptive	0.762961
Non-adaptive	0.820328
Non-adaptive	0.752831
Non-adaptive	0.79017
Non-adaptive	0.82187
Non-adaptive	0.850643
Non-adaptive	0.718273
Non-adaptive	0.709101
Non-adaptive	0.760974
Non-adaptive	0.844966
Non-adaptive	0.727446
Non-adaptive	0.715373
Non-adaptive	0.835441
Non-adaptive	0.795671
Non-adaptive	0.774207
Non-adaptive	0.815551
Non-adaptive	0.806784
Non-adaptive	0.786012
Non-adaptive	0.819298
Non-adaptive	0.715709
Non-adaptive	0.782719
Non-adaptive	0.761097
Non-adaptive	0.787752
Non-adaptive	0.813189
Non-adaptive	0.820127
Non-adaptive	0.788508
Non-adaptive	0.764668
Non-adaptive	0.869422
Non-adaptive	0.744705
Non-adaptive	0.797823
Non-adaptive	0.763537
Non-adaptive	0.747198
Non-adaptive	0.755852
Non-adaptive	0.790835
Non-adaptive	0.805421
Non-adaptive	0.777283
Non-adaptive	0.740648
Non-adaptive	0.841791
Non-adaptive	0.713606
Non-adaptive	0.831603
Non-adaptive	0.737101
Non-adaptive	0.861485
Non-adaptive	0.754433
Non-adaptive	0.776029
Non-adaptive	0.709889
Non-adaptive	0.721767
Non-adaptive	0.852816
Non-adaptive	0.768737
Non-adaptive	0.763929
Non-adaptive	0.813256
Non-adaptive	0.844373
Non-adaptive	0.796999
Non-adaptive	0.758406
Non-adaptive	0.847399
Non-adaptive	0.817642
Non-adaptive	0.750668
Non-adaptive	0.705022
Non-adaptive	0.784921
Non-adaptive	0.852887
Non-adaptive	0.727195
Non-adaptive	0.821222
Non-adaptive	0.787792
Non-adaptive	0.767505
Non-adaptive	0.82138
Non-adaptive	0.691407
Non-adaptive	0.868228
Non-adaptive	0.789481
Non-adaptive	0.772804
Non-adaptive	0.811464
Non-adaptive	0.787182
Non-adaptive	0.779395
Non-adaptive	0.806232
Non-adaptive	0.798228
Non-adaptive	0.729213
Non-adaptive	0.723233
Non-adaptive	0.790488
Non-adaptive	0.685521
Non-adaptive	0.720736
Non-adaptive	0.756244
Non-adaptive	0.81448
Non-adaptive	0.728375
Non-adaptive	0.841245
Non-adaptive	0.889486
Non-adaptive	0.774742
Non-adaptive	0.851152
Non-adaptive	0.784306
Non-adaptive	0.758857
Non-adaptive	0.712174
Non-adaptive	0.836109
Non-adaptive	0.76596
Non-adaptive	0.758608
Non-adaptive	0.805306
Non-adaptive	0.787563
Non-adaptive	0.852157
Non-adaptive	0.819593
Non-adaptive	0.713863
Non-adaptive	0.780655
Non-adaptive	0.739495
Non-adaptive	0.783161
Non-adaptive	0.746948
Non-adaptive	0.809745
Non-adaptive	0.779345
Non-adaptive	0.710996
Non-adaptive	0.794684
Non-adaptive	0.79922
Non-adaptive	0.778137
Non-adaptive	0.7749
Non-adaptive	0.826376
Non-adaptive	0.839558
Non-adaptive	0.839353
Non-adaptive	0.850015
Non-adaptive	0.794556
Non-adaptive	0.81192
Non-adaptive	0.886125
Non-adaptive	0.773224
Non-adaptive	0.794948
Non-adaptive	0.86506
Non-adaptive	0.857719
Non-adaptive	0.818963
Non-adaptive	0.75008
Non-adaptive	0.809829
Non-adaptive	0.839762
Non-adaptive	0.820755
Non-adaptive	0.740908

### Sheet: Dataset S2
Domestication and lowland adaptation of coastal preceramic maize from Paredones, Peru
Miguel Vallebueno-Estrada, Guillermo G. Hernández-Robles, Eduardo González-Orozco, Iván López-Valdivia, Teresa Rosales Tham, Victor Vásquez Sánchez, Kelly Swarts, Tom D. Dillehay, Jean-Philippe Vielle-Calzada and Rafael Montiel
Dataset S2. Allelic similarity between Par_N16 and SNPs with significant FST implicated as adaptive to Mesoamerican lowland landraces. Adaptive, from a list of 668 adaptive SNPs; Non-adaptive, from random lists of 32 non adaptive SNPs.
Group	Proportion
Adaptive	0.743608
Non-adaptive	0.835369
Non-adaptive	0.817173
Non-adaptive	0.830049
Non-adaptive	0.790793
Non-adaptive	0.720139
Non-adaptive	0.784096
Non-adaptive	0.784969
Non-adaptive	0.818584
Non-adaptive	0.862811
Non-adaptive	0.742382
Non-adaptive	0.817753
Non-adaptive	0.872634
Non-adaptive	0.766892
Non-adaptive	0.810432
Non-adaptive	0.755054
Non-adaptive	0.735238
Non-adaptive	0.819227
Non-adaptive	0.796313
Non-adaptive	0.752669
Non-adaptive	0.694634
Non-adaptive	0.737765
Non-adaptive	0.849414
Non-adaptive	0.802274
Non-adaptive	0.803695
Non-adaptive	0.825324
Non-adaptive	0.739723
Non-adaptive	0.665584
Non-adaptive	0.835879
Non-adaptive	0.832314
Non-adaptive	0.790079
Non-adaptive	0.851337
Non-adaptive	0.742408
Non-adaptive	0.838984
Non-adaptive	0.897351
Non-adaptive	0.830136
Non-adaptive	0.733222
Non-adaptive	0.767268
Non-adaptive	0.789009
Non-adaptive	0.824658
Non-adaptive	0.712737
Non-adaptive	0.799426
Non-adaptive	0.830522
Non-adaptive	0.92098
Non-adaptive	0.849394
Non-adaptive	0.815107
Non-adaptive	0.678635
Non-adaptive	0.816475
Non-adaptive	0.799339
Non-adaptive	0.835979
Non-adaptive	0.80883
Non-adaptive	0.823228
Non-adaptive	0.824671
Non-adaptive	0.795436
Non-adaptive	0.815805
Non-adaptive	0.827824
Non-adaptive	0.872171
Non-adaptive	0.906373
Non-adaptive	0.738529
Non-adaptive	0.800022
Non-adaptive	0.780029
Non-adaptive	0.826526
Non-adaptive	0.841587
Non-adaptive	0.743668
Non-adaptive	0.771298
Non-adaptive	0.798832
Non-adaptive	0.864901
Non-adaptive	0.800103
Non-adaptive	0.778311
Non-adaptive	0.866357
Non-adaptive	0.799546
Non-adaptive	0.821494
Non-adaptive	0.815328
Non-adaptive	0.826183
Non-adaptive	0.83546
Non-adaptive	0.833216
Non-adaptive	0.817235
Non-adaptive	0.749276
Non-adaptive	0.836808
Non-adaptive	0.766102
Non-adaptive	0.709591
Non-adaptive	0.796079
Non-adaptive	0.822541
Non-adaptive	0.789362
Non-adaptive	0.744489
Non-adaptive	0.850818
Non-adaptive	0.870579
Non-adaptive	0.772178
Non-adaptive	0.763934
Non-adaptive	0.818156
Non-adaptive	0.810529
Non-adaptive	0.730074
Non-adaptive	0.796279
Non-adaptive	0.893154
Non-adaptive	0.844885
Non-adaptive	0.89774
Non-adaptive	0.85368
Non-adaptive	0.825507
Non-adaptive	0.803557
Non-adaptive	0.701438
Non-adaptive	0.799386
Non-adaptive	0.825765
Non-adaptive	0.863508
Non-adaptive	0.834272
Non-adaptive	0.831478
Non-adaptive	0.761515
Non-adaptive	0.793795
Non-adaptive	0.88983
Non-adaptive	0.830542
Non-adaptive	0.802626
Non-adaptive	0.83197
Non-adaptive	0.71738
Non-adaptive	0.827823
Non-adaptive	0.819348
Non-adaptive	0.699944
Non-adaptive	0.761301
Non-adaptive	0.849159
Non-adaptive	0.84822
Non-adaptive	0.806337
Non-adaptive	0.782594
Non-adaptive	0.806671
Non-adaptive	0.777648
Non-adaptive	0.861965
Non-adaptive	0.793445
Non-adaptive	0.790277
Non-adaptive	0.832244
Non-adaptive	0.835966
Non-adaptive	0.863903
Non-adaptive	0.765413
Non-adaptive	0.745871
Non-adaptive	0.8391
Non-adaptive	0.8324
Non-adaptive	0.75412
Non-adaptive	0.787957
Non-adaptive	0.821884
Non-adaptive	0.781782
Non-adaptive	0.778943
Non-adaptive	0.8193
Non-adaptive	0.842238
Non-adaptive	0.749781
Non-adaptive	0.83016
Non-adaptive	0.770588
Non-adaptive	0.841108
Non-adaptive	0.897612
Non-adaptive	0.761776
Non-adaptive	0.784595
Non-adaptive	0.802455
Non-adaptive	0.775211
Non-adaptive	0.891446
Non-adaptive	0.810783
Non-adaptive	0.835054
Non-adaptive	0.832189
Non-adaptive	0.773507
Non-adaptive	0.789782
Non-adaptive	0.83479
Non-adaptive	0.80262
Non-adaptive	0.757667
Non-adaptive	0.88111
Non-adaptive	0.86845
Non-adaptive	0.753632
Non-adaptive	0.811023
Non-adaptive	0.814751
Non-adaptive	0.72945
Non-adaptive	0.837931
Non-adaptive	0.869848
Non-adaptive	0.817207
Non-adaptive	0.825037
Non-adaptive	0.772994
Non-adaptive	0.678203
Non-adaptive	0.792262
Non-adaptive	0.762629
Non-adaptive	0.844662
Non-adaptive	0.804073
Non-adaptive	0.814437
Non-adaptive	0.83225
Non-adaptive	0.754035
Non-adaptive	0.887756
Non-adaptive	0.655796
Non-adaptive	0.780501
Non-adaptive	0.810524
Non-adaptive	0.844114
Non-adaptive	0.805149
Non-adaptive	0.867241
Non-adaptive	0.860429
Non-adaptive	0.770511
Non-adaptive	0.797449
Non-adaptive	0.838799
Non-adaptive	0.739916
Non-adaptive	0.754946
Non-adaptive	0.80974
Non-adaptive	0.760995
Non-adaptive	0.79953
Non-adaptive	0.827021
Non-adaptive	0.785804
Non-adaptive	0.759761
Non-adaptive	0.821404
Non-adaptive	0.832141
Non-adaptive	0.944044
Non-adaptive	0.811584
Non-adaptive	0.699463
Non-adaptive	0.873085
Non-adaptive	0.814134
Non-adaptive	0.808399
Non-adaptive	0.767451
Non-adaptive	0.830672
Non-adaptive	0.790142
Non-adaptive	0.835783
Non-adaptive	0.838648
Non-adaptive	0.794272
Non-adaptive	0.838352
Non-adaptive	0.836355
Non-adaptive	0.783425
Non-adaptive	0.769449
Non-adaptive	0.815434
Non-adaptive	0.818772
Non-adaptive	0.788414
Non-adaptive	0.777518
Non-adaptive	0.836878
Non-adaptive	0.838615
Non-adaptive	0.786994
Non-adaptive	0.763304
Non-adaptive	0.858803
Non-adaptive	0.798321
Non-adaptive	0.843388
Non-adaptive	0.781576
Non-adaptive	0.799948
Non-adaptive	0.832941
Non-adaptive	0.845625
Non-adaptive	0.779814
Non-adaptive	0.788762
Non-adaptive	0.776782
Non-adaptive	0.860397
Non-adaptive	0.792816
Non-adaptive	0.844561
Non-adaptive	0.777605
Non-adaptive	0.750956
Non-adaptive	0.793483
Non-adaptive	0.743537
Non-adaptive	0.832591
Non-adaptive	0.80116
Non-adaptive	0.829208
Non-adaptive	0.851234
Non-adaptive	0.779082
Non-adaptive	0.762868
Non-adaptive	0.788597
Non-adaptive	0.726195
Non-adaptive	0.743688
Non-adaptive	0.832301
Non-adaptive	0.772547
Non-adaptive	0.736724
Non-adaptive	0.724952
Non-adaptive	0.853924
Non-adaptive	0.793385
Non-adaptive	0.707192
Non-adaptive	0.796899
Non-adaptive	0.863608
Non-adaptive	0.770447
Non-adaptive	0.873813
Non-adaptive	0.799753
Non-adaptive	0.903378
Non-adaptive	0.787188
Non-adaptive	0.857729
Non-adaptive	0.906207
Non-adaptive	0.805033
Non-adaptive	0.780623
Non-adaptive	0.767023
Non-adaptive	0.737339
Non-adaptive	0.830208
Non-adaptive	0.741865
Non-adaptive	0.750595
Non-adaptive	0.834905
Non-adaptive	0.814717
Non-adaptive	0.89151
Non-adaptive	0.906645
Non-adaptive	0.779767
Non-adaptive	0.821068
Non-adaptive	0.818607
Non-adaptive	0.794025
Non-adaptive	0.82932
Non-adaptive	0.837241
Non-adaptive	0.883722
Non-adaptive	0.820282
Non-adaptive	0.846568
Non-adaptive	0.748758
Non-adaptive	0.798315
Non-adaptive	0.847928
Non-adaptive	0.802213
Non-adaptive	0.78967
Non-adaptive	0.845043
Non-adaptive	0.773288
Non-adaptive	0.827264
Non-adaptive	0.759956
Non-adaptive	0.794618
Non-adaptive	0.793688
Non-adaptive	0.774161
Non-adaptive	0.78396
Non-adaptive	0.809351
Non-adaptive	0.630912
Non-adaptive	0.791339
Non-adaptive	0.751983
Non-adaptive	0.813482
Non-adaptive	0.837918
Non-adaptive	0.806013
Non-adaptive	0.80705
Non-adaptive	0.820453
Non-adaptive	0.783756
Non-adaptive	0.71277
Non-adaptive	0.867701
Non-adaptive	0.891975
Non-adaptive	0.847361
Non-adaptive	0.740286
Non-adaptive	0.796697
Non-adaptive	0.758859
Non-adaptive	0.808479
Non-adaptive	0.891094
Non-adaptive	0.764584
Non-adaptive	0.81173
Non-adaptive	0.86645
Non-adaptive	0.779041
Non-adaptive	0.882805
Non-adaptive	0.896637
Non-adaptive	0.810268
Non-adaptive	0.760822
Non-adaptive	0.873354
Non-adaptive	0.837313
Non-adaptive	0.767417
Non-adaptive	0.797093
Non-adaptive	0.841975
Non-adaptive	0.770508
Non-adaptive	0.806799
Non-adaptive	0.773244
Non-adaptive	0.844112
Non-adaptive	0.843977
Non-adaptive	0.79365
Non-adaptive	0.739289
Non-adaptive	0.799488
Non-adaptive	0.785484
Non-adaptive	0.82355
Non-adaptive	0.782395
Non-adaptive	0.788367
Non-adaptive	0.874211
Non-adaptive	0.777477
Non-adaptive	0.740212
Non-adaptive	0.718909
Non-adaptive	0.868588
Non-adaptive	0.730796
Non-adaptive	0.816811
Non-adaptive	0.728456
Non-adaptive	0.737882
Non-adaptive	0.85045
Non-adaptive	0.820821
Non-adaptive	0.728879
Non-adaptive	0.824156
Non-adaptive	0.877954
Non-adaptive	0.825608
Non-adaptive	0.802267
Non-adaptive	0.747841
Non-adaptive	0.843286
Non-adaptive	0.842323
Non-adaptive	0.778374
Non-adaptive	0.79964
Non-adaptive	0.809029
Non-adaptive	0.77896
Non-adaptive	0.819731
Non-adaptive	0.762565
Non-adaptive	0.841632
Non-adaptive	0.881225
Non-adaptive	0.769014
Non-adaptive	0.863849
Non-adaptive	0.816886
Non-adaptive	0.766279
Non-adaptive	0.795101
Non-adaptive	0.815142
Non-adaptive	0.783309
Non-adaptive	0.879173
Non-adaptive	0.720482
Non-adaptive	0.838671
Non-adaptive	0.849288
Non-adaptive	0.853631
Non-adaptive	0.890386
Non-adaptive	0.84153
Non-adaptive	0.911572
Non-adaptive	0.759528
Non-adaptive	0.7922
Non-adaptive	0.773598
Non-adaptive	0.738369
Non-adaptive	0.818854
Non-adaptive	0.85422
Non-adaptive	0.80787
Non-adaptive	0.85083
Non-adaptive	0.827152
Non-adaptive	0.848203
Non-adaptive	0.775134
Non-adaptive	0.764714
Non-adaptive	0.826727
Non-adaptive	0.835171
Non-adaptive	0.800867
Non-adaptive	0.911272
Non-adaptive	0.790696
Non-adaptive	0.790485
Non-adaptive	0.782602
Non-adaptive	0.754863
Non-adaptive	0.842829
Non-adaptive	0.764412
Non-adaptive	0.791474
Non-adaptive	0.777694
Non-adaptive	0.823925
Non-adaptive	0.848931
Non-adaptive	0.755747
Non-adaptive	0.886439
Non-adaptive	0.838038
Non-adaptive	0.739509
Non-adaptive	0.859608
Non-adaptive	0.838579
Non-adaptive	0.772666
Non-adaptive	0.773056
Non-adaptive	0.87363
Non-adaptive	0.825882
Non-adaptive	0.806835
Non-adaptive	0.855513
Non-adaptive	0.832414
Non-adaptive	0.776413
Non-adaptive	0.749312
Non-adaptive	0.857505
Non-adaptive	0.799894
Non-adaptive	0.809983
Non-adaptive	0.838159
Non-adaptive	0.840719
Non-adaptive	0.788406
Non-adaptive	0.810351
Non-adaptive	0.908916
Non-adaptive	0.683943
Non-adaptive	0.807692
Non-adaptive	0.900887
Non-adaptive	0.754709
Non-adaptive	0.754753
Non-adaptive	0.85746
Non-adaptive	0.735929
Non-adaptive	0.8598
Non-adaptive	0.86042
Non-adaptive	0.811027
Non-adaptive	0.772042
Non-adaptive	0.790827
Non-adaptive	0.780767
Non-adaptive	0.804926
Non-adaptive	0.807474
Non-adaptive	0.829958
Non-adaptive	0.799851
Non-adaptive	0.784365
Non-adaptive	0.851488
Non-adaptive	0.816064
Non-adaptive	0.761305
Non-adaptive	0.763301
Non-adaptive	0.780386
Non-adaptive	0.869245
Non-adaptive	0.841149
Non-adaptive	0.805012
Non-adaptive	0.822388
Non-adaptive	0.817343
Non-adaptive	0.811837
Non-adaptive	0.772601
Non-adaptive	0.79103
Non-adaptive	0.796289
Non-adaptive	0.768578
Non-adaptive	0.769779
Non-adaptive	0.830753
Non-adaptive	0.852124
Non-adaptive	0.810922
Non-adaptive	0.759342
Non-adaptive	0.772038
Non-adaptive	0.806735
Non-adaptive	0.845657
Non-adaptive	0.826145
Non-adaptive	0.773181
Non-adaptive	0.894274
Non-adaptive	0.796078
Non-adaptive	0.821769
Non-adaptive	0.821625
Non-adaptive	0.799127
Non-adaptive	0.807429
Non-adaptive	0.843024
Non-adaptive	0.781814
Non-adaptive	0.840589
Non-adaptive	0.849229
Non-adaptive	0.814955
Non-adaptive	0.824043
Non-adaptive	0.735127
Non-adaptive	0.827656
Non-adaptive	0.788035
Non-adaptive	0.79709
Non-adaptive	0.820342
Non-adaptive	0.805485
Non-adaptive	0.797791
Non-adaptive	0.825197
Non-adaptive	0.812931
Non-adaptive	0.815591
Non-adaptive	0.783318
Non-adaptive	0.785426
Non-adaptive	0.751909
Non-adaptive	0.789764
Non-adaptive	0.707073
Non-adaptive	0.830148
Non-adaptive	0.805128
Non-adaptive	0.82361
Non-adaptive	0.859075
Non-adaptive	0.795664
Non-adaptive	0.788778
Non-adaptive	0.819029
Non-adaptive	0.837331
Non-adaptive	0.746287
Non-adaptive	0.791583
Non-adaptive	0.903003
Non-adaptive	0.762975
Non-adaptive	0.756786
Non-adaptive	0.81057
Non-adaptive	0.82381
Non-adaptive	0.781545
Non-adaptive	0.88004
Non-adaptive	0.734171
Non-adaptive	0.808207
Non-adaptive	0.768891
Non-adaptive	0.834663
Non-adaptive	0.799106
Non-adaptive	0.847238
Non-adaptive	0.77073
Non-adaptive	0.825383
Non-adaptive	0.795599
Non-adaptive	0.800933
Non-adaptive	0.853921
Non-adaptive	0.832876
Non-adaptive	0.819592
Non-adaptive	0.826818
Non-adaptive	0.771203
Non-adaptive	0.816323
Non-adaptive	0.689616
Non-adaptive	0.784364
Non-adaptive	0.797858
Non-adaptive	0.818762
Non-adaptive	0.710874
Non-adaptive	0.787862
Non-adaptive	0.822914
Non-adaptive	0.779457
Non-adaptive	0.781305
Non-adaptive	0.842159
Non-adaptive	0.812817
Non-adaptive	0.84875
Non-adaptive	0.840058
Non-adaptive	0.797412
Non-adaptive	0.737978
Non-adaptive	0.816144
Non-adaptive	0.797171
Non-adaptive	0.785059
Non-adaptive	0.804521
Non-adaptive	0.782892
Non-adaptive	0.794151
Non-adaptive	0.864039
Non-adaptive	0.817557
Non-adaptive	0.854554
Non-adaptive	0.798155
Non-adaptive	0.766665
Non-adaptive	0.850456
Non-adaptive	0.811514
Non-adaptive	0.832705
Non-adaptive	0.773266
Non-adaptive	0.790275
Non-adaptive	0.821312
Non-adaptive	0.818203
Non-adaptive	0.812123
Non-adaptive	0.809536
Non-adaptive	0.888177
Non-adaptive	0.775402
Non-adaptive	0.820185
Non-adaptive	0.780055
Non-adaptive	0.865571
Non-adaptive	0.855296
Non-adaptive	0.840928
Non-adaptive	0.838142
Non-adaptive	0.809838
Non-adaptive	0.806201
Non-adaptive	0.796023
Non-adaptive	0.874042
Non-adaptive	0.764419
Non-adaptive	0.859935
Non-adaptive	0.783733
Non-adaptive	0.80992
Non-adaptive	0.826091
Non-adaptive	0.826812
Non-adaptive	0.784491
Non-adaptive	0.873949
Non-adaptive	0.781298
Non-adaptive	0.775809
Non-adaptive	0.826264
Non-adaptive	0.736116
Non-adaptive	0.78689
Non-adaptive	0.790939
Non-adaptive	0.785945
Non-adaptive	0.821888
Non-adaptive	0.741281
Non-adaptive	0.800023
Non-adaptive	0.862991
Non-adaptive	0.773786
Non-adaptive	0.869525
Non-adaptive	0.727853
Non-adaptive	0.752986
Non-adaptive	0.806915
Non-adaptive	0.876217
Non-adaptive	0.79658
Non-adaptive	0.768305
Non-adaptive	0.770731
Non-adaptive	0.787419
Non-adaptive	0.866139
Non-adaptive	0.82164
Non-adaptive	0.780074
Non-adaptive	0.835092
Non-adaptive	0.858364
Non-adaptive	0.755077
Non-adaptive	0.849798
Non-adaptive	0.802545
Non-adaptive	0.749727
Non-adaptive	0.737476
Non-adaptive	0.828758
Non-adaptive	0.83848
Non-adaptive	0.769863
Non-adaptive	0.863868
Non-adaptive	0.769213
Non-adaptive	0.776887
Non-adaptive	0.802651
Non-adaptive	0.793994
Non-adaptive	0.761497
Non-adaptive	0.818285
Non-adaptive	0.760892
Non-adaptive	0.821474
Non-adaptive	0.899743
Non-adaptive	0.856023
Non-adaptive	0.767233
Non-adaptive	0.793233
Non-adaptive	0.842451
Non-adaptive	0.830692
Non-adaptive	0.774064
Non-adaptive	0.849248
Non-adaptive	0.699346
Non-adaptive	0.821014
Non-adaptive	0.792307
Non-adaptive	0.825599
Non-adaptive	0.852922
Non-adaptive	0.808524
Non-adaptive	0.867527
Non-adaptive	0.790947
Non-adaptive	0.858574
Non-adaptive	0.818924
Non-adaptive	0.779895
Non-adaptive	0.785434
Non-adaptive	0.733647
Non-adaptive	0.890714
Non-adaptive	0.732944
Non-adaptive	0.763279
Non-adaptive	0.806492
Non-adaptive	0.693648
Non-adaptive	0.84085
Non-adaptive	0.760594
Non-adaptive	0.800098
Non-adaptive	0.83456
Non-adaptive	0.796154
Non-adaptive	0.66854
Non-adaptive	0.809259
Non-adaptive	0.882827
Non-adaptive	0.829628
Non-adaptive	0.783915
Non-adaptive	0.7468
Non-adaptive	0.76366
Non-adaptive	0.741888
Non-adaptive	0.775384
Non-adaptive	0.810179
Non-adaptive	0.828831
Non-adaptive	0.739203
Non-adaptive	0.753447
Non-adaptive	0.841746
Non-adaptive	0.827149
Non-adaptive	0.79512
Non-adaptive	0.851297
Non-adaptive	0.856769
Non-adaptive	0.87173
Non-adaptive	0.83614
Non-adaptive	0.796395
Non-adaptive	0.827719
Non-adaptive	0.831878
Non-adaptive	0.716884
Non-adaptive	0.776342
Non-adaptive	0.762608
Non-adaptive	0.752998
Non-adaptive	0.79547
Non-adaptive	0.903583
Non-adaptive	0.798258
Non-adaptive	0.82385
Non-adaptive	0.759421
Non-adaptive	0.80364
Non-adaptive	0.832126
Non-adaptive	0.814445
Non-adaptive	0.808662
Non-adaptive	0.754646
Non-adaptive	0.851283
Non-adaptive	0.766195
Non-adaptive	0.788087
Non-adaptive	0.817973
Non-adaptive	0.812851
Non-adaptive	0.851
Non-adaptive	0.813713
Non-adaptive	0.843499
Non-adaptive	0.806072
Non-adaptive	0.695296
Non-adaptive	0.843704
Non-adaptive	0.809097
Non-adaptive	0.732879
Non-adaptive	0.777851
Non-adaptive	0.747601
Non-adaptive	0.766117
Non-adaptive	0.746609
Non-adaptive	0.777811
Non-adaptive	0.783695
Non-adaptive	0.806192
Non-adaptive	0.850849
Non-adaptive	0.790086
Non-adaptive	0.835688
Non-adaptive	0.78972
Non-adaptive	0.80716
Non-adaptive	0.800641
Non-adaptive	0.809102
Non-adaptive	0.79305
Non-adaptive	0.803562
Non-adaptive	0.849234
Non-adaptive	0.759108
Non-adaptive	0.86171
Non-adaptive	0.834371
Non-adaptive	0.839433
Non-adaptive	0.804932
Non-adaptive	0.742947
Non-adaptive	0.882462
Non-adaptive	0.816836
Non-adaptive	0.777499
Non-adaptive	0.842039
Non-adaptive	0.709791
Non-adaptive	0.789415
Non-adaptive	0.80449
Non-adaptive	0.8132
Non-adaptive	0.815791
Non-adaptive	0.806856
Non-adaptive	0.800751
Non-adaptive	0.762545
Non-adaptive	0.83118
Non-adaptive	0.75406
Non-adaptive	0.778921
Non-adaptive	0.812746
Non-adaptive	0.83789
Non-adaptive	0.833198
Non-adaptive	0.733279
Non-adaptive	0.823024
Non-adaptive	0.733588
Non-adaptive	0.774588
Non-adaptive	0.798828
Non-adaptive	0.768038
Non-adaptive	0.785567
Non-adaptive	0.770266
Non-adaptive	0.819499
Non-adaptive	0.782542
Non-adaptive	0.807512
Non-adaptive	0.807588
Non-adaptive	0.790991
Non-adaptive	0.777371
Non-adaptive	0.766884
Non-adaptive	0.861364
Non-adaptive	0.805061
Non-adaptive	0.799714
Non-adaptive	0.832527
Non-adaptive	0.80582
Non-adaptive	0.805197
Non-adaptive	0.782397
Non-adaptive	0.812249
Non-adaptive	0.865985
Non-adaptive	0.806792
Non-adaptive	0.816158
Non-adaptive	0.869217
Non-adaptive	0.789316
Non-adaptive	0.722146
Non-adaptive	0.785283
Non-adaptive	0.793154
Non-adaptive	0.777445
Non-adaptive	0.798525
Non-adaptive	0.774783
Non-adaptive	0.770087
Non-adaptive	0.919301
Non-adaptive	0.823648
Non-adaptive	0.801276
Non-adaptive	0.814342
Non-adaptive	0.732645
Non-adaptive	0.7837
Non-adaptive	0.840762
Non-adaptive	0.754573
Non-adaptive	0.769996
Non-adaptive	0.765228
Non-adaptive	0.780182
Non-adaptive	0.779211
Non-adaptive	0.78996
Non-adaptive	0.715889
Non-adaptive	0.802507
Non-adaptive	0.791875
Non-adaptive	0.812003
Non-adaptive	0.68569
Non-adaptive	0.82216
Non-adaptive	0.854711
Non-adaptive	0.870397
Non-adaptive	0.850917
Non-adaptive	0.797151
Non-adaptive	0.744967
Non-adaptive	0.776492
Non-adaptive	0.866637
Non-adaptive	0.865732
Non-adaptive	0.80664
Non-adaptive	0.74849
Non-adaptive	0.774194
Non-adaptive	0.840617
Non-adaptive	0.892589
Non-adaptive	0.843747
Non-adaptive	0.896702
Non-adaptive	0.857232
Non-adaptive	0.800671
Non-adaptive	0.849812
Non-adaptive	0.791379
Non-adaptive	0.841589
Non-adaptive	0.873984
Non-adaptive	0.767746
Non-adaptive	0.70008
Non-adaptive	0.746219
Non-adaptive	0.838546
Non-adaptive	0.898291
Non-adaptive	0.738972
Non-adaptive	0.845676
Non-adaptive	0.839076
Non-adaptive	0.80462
Non-adaptive	0.813096
Non-adaptive	0.733084
Non-adaptive	0.745462
Non-adaptive	0.825874
Non-adaptive	0.786483
Non-adaptive	0.826287
Non-adaptive	0.833832
Non-adaptive	0.796899
Non-adaptive	0.83424
Non-adaptive	0.76285
Non-adaptive	0.789251
Non-adaptive	0.840967
Non-adaptive	0.733471
Non-adaptive	0.73103
Non-adaptive	0.799367
Non-adaptive	0.743832
Non-adaptive	0.849029
Non-adaptive	0.815915
Non-adaptive	0.836839
Non-adaptive	0.815778
Non-adaptive	0.830659
Non-adaptive	0.813401
Non-adaptive	0.808315
Non-adaptive	0.872804
Non-adaptive	0.84884
Non-adaptive	0.790494
Non-adaptive	0.84553
Non-adaptive	0.880369
Non-adaptive	0.836132
Non-adaptive	0.750208
Non-adaptive	0.841904
Non-adaptive	0.790053
Non-adaptive	0.809774
Non-adaptive	0.803479
Non-adaptive	0.845375
Non-adaptive	0.777109
Non-adaptive	0.895915
Non-adaptive	0.846771
Non-adaptive	0.742785
Non-adaptive	0.808506
Non-adaptive	0.846929
Non-adaptive	0.804178
Non-adaptive	0.871183
Non-adaptive	0.839628
Non-adaptive	0.851986
Non-adaptive	0.875926
Non-adaptive	0.744392
Non-adaptive	0.749323
Non-adaptive	0.789354
Non-adaptive	0.839395
Non-adaptive	0.863974
Non-adaptive	0.750416
Non-adaptive	0.808537
Non-adaptive	0.819138
Non-adaptive	0.821338
Non-adaptive	0.861044
Non-adaptive	0.82577
Non-adaptive	0.774258
Non-adaptive	0.725331
Non-adaptive	0.82321
Non-adaptive	0.84498
Non-adaptive	0.725412
Non-adaptive	0.805048
Non-adaptive	0.751093
Non-adaptive	0.760431
Non-adaptive	0.675
Non-adaptive	0.846112
Non-adaptive	0.823667
Non-adaptive	0.758469
Non-adaptive	0.805617
Non-adaptive	0.790438
Non-adaptive	0.787648
Non-adaptive	0.872952
Non-adaptive	0.83795
Non-adaptive	0.831698
Non-adaptive	0.713547
Non-adaptive	0.723209
Non-adaptive	0.80813
Non-adaptive	0.84867
Non-adaptive	0.766391
Non-adaptive	0.704173
Non-adaptive	0.77139
Non-adaptive	0.819623
Non-adaptive	0.729695
Non-adaptive	0.854658
Non-adaptive	0.801505
Non-adaptive	0.759472
Non-adaptive	0.769115
Non-adaptive	0.763775
Non-adaptive	0.826786
Non-adaptive	0.767166
Non-adaptive	0.779651
Non-adaptive	0.830346
Non-adaptive	0.792845
Non-adaptive	0.695266
Non-adaptive	0.800016
Non-adaptive	0.81436
Non-adaptive	0.866408
Non-adaptive	0.740581
Non-adaptive	0.762916
Non-adaptive	0.782197
Non-adaptive	0.867642
Non-adaptive	0.812633
Non-adaptive	0.838958
Non-adaptive	0.888627
Non-adaptive	0.747585
Non-adaptive	0.740441
Non-adaptive	0.74382
Non-adaptive	0.800823
Non-adaptive	0.833825
Non-adaptive	0.794016
Non-adaptive	0.843194
Non-adaptive	0.804757
Non-adaptive	0.740946
Non-adaptive	0.730179
Non-adaptive	0.8411
Non-adaptive	0.851692
Non-adaptive	0.758882
Non-adaptive	0.803103
Non-adaptive	0.79147
Non-adaptive	0.83367
Non-adaptive	0.775645
Non-adaptive	0.79819
Non-adaptive	0.833411
Non-adaptive	0.882884
Non-adaptive	0.79636
Non-adaptive	0.866103
Non-adaptive	0.79178
Non-adaptive	0.792424
Non-adaptive	0.810832
Non-adaptive	0.753393
Non-adaptive	0.83885
Non-adaptive	0.775303
Non-adaptive	0.822276
Non-adaptive	0.73008
Non-adaptive	0.850627
Non-adaptive	0.803835
Non-adaptive	0.860273
Non-adaptive	0.784076
Non-adaptive	0.828966
Non-adaptive	0.819006
Non-adaptive	0.798838
Non-adaptive	0.848853
Non-adaptive	0.870773
Non-adaptive	0.87078
Non-adaptive	0.782229
Non-adaptive	0.863695
Non-adaptive	0.85464
Non-adaptive	0.773942
Non-adaptive	0.856718
Non-adaptive	0.848738
Non-adaptive	0.771368
Non-adaptive	0.78223
Non-adaptive	0.76376
Non-adaptive	0.860667
Non-adaptive	0.738657
Non-adaptive	0.863741
Non-adaptive	0.782831
Non-adaptive	0.790127
Non-adaptive	0.851178
Non-adaptive	0.801608
Non-adaptive	0.804215
Non-adaptive	0.630919
Non-adaptive	0.835448
Non-adaptive	0.66757
Non-adaptive	0.843868
Non-adaptive	0.752493
Non-adaptive	0.84523
Non-adaptive	0.780275
Non-adaptive	0.785863
Non-adaptive	0.799699
Non-adaptive	0.774334
Non-adaptive	0.872682
Non-adaptive	0.798181
Non-adaptive	0.815834
Non-adaptive	0.730897
Non-adaptive	0.797282
Non-adaptive	0.68515
Non-adaptive	0.832452
Non-adaptive	0.76804
Non-adaptive	0.828143
Non-adaptive	0.839859
Non-adaptive	0.840284
Non-adaptive	0.835649
Non-adaptive	0.81348
Non-adaptive	0.826643
Non-adaptive	0.760126
Non-adaptive	0.764878
Non-adaptive	0.808877
Non-adaptive	0.745452
Non-adaptive	0.763777
Non-adaptive	0.837268
Non-adaptive	0.884979
Non-adaptive	0.807684
Non-adaptive	0.85786
Non-adaptive	0.821595
Non-adaptive	0.803551
Non-adaptive	0.853146
Non-adaptive	0.766354
Non-adaptive	0.850836
Non-adaptive	0.854137
Non-adaptive	0.800407
Non-adaptive	0.809157
Non-adaptive	0.779186
Non-adaptive	0.872431
Non-adaptive	0.763405
Non-adaptive	0.733182
Non-adaptive	0.815833
Non-adaptive	0.789715
Non-adaptive	0.685405
Non-adaptive	0.735209
Non-adaptive	0.862744
Non-adaptive	0.713969
Non-adaptive	0.733164
Non-adaptive	0.849046
Non-adaptive	0.798446
Non-adaptive	0.837388
Non-adaptive	0.721517
Non-adaptive	0.781771
Non-adaptive	0.739019
Non-adaptive	0.821994
Non-adaptive	0.830784
Non-adaptive	0.842887
Non-adaptive	0.756254
Non-adaptive	0.814233
Non-adaptive	0.876373
Non-adaptive	0.860512
Non-adaptive	0.833605
Non-adaptive	0.787162
Non-adaptive	0.736984
Non-adaptive	0.80328
Non-adaptive	0.721145
Non-adaptive	0.835417
Non-adaptive	0.851477
Non-adaptive	0.825693
Non-adaptive	0.839561
Non-adaptive	0.830305
Non-adaptive	0.770206
Non-adaptive	0.822877
Non-adaptive	0.770279
Non-adaptive	0.781994
Non-adaptive	0.750796
Non-adaptive	0.721672
Non-adaptive	0.765728
Non-adaptive	0.810137
Non-adaptive	0.844732
Non-adaptive	0.735478
Non-adaptive	0.682653
Non-adaptive	0.824478
Non-adaptive	0.820513
Non-adaptive	0.767423
Non-adaptive	0.800986
Non-adaptive	0.741782
Non-adaptive	0.766634
Non-adaptive	0.872976
Non-adaptive	0.817842
Non-adaptive	0.770936
Non-adaptive	0.807256
Non-adaptive	0.829896
Non-adaptive	0.836147
Non-adaptive	0.825166
Non-adaptive	0.813389
Non-adaptive	0.734043
Non-adaptive	0.828388
Non-adaptive	0.742675
Non-adaptive	0.78564
Non-adaptive	0.804919
Non-adaptive	0.783549
Non-adaptive	0.779419
Non-adaptive	0.835317
Non-adaptive	0.733607
Non-adaptive	0.779894
Non-adaptive	0.741259
Non-adaptive	0.880237
Non-adaptive	0.855846
Non-adaptive	0.792192
Non-adaptive	0.774042
Non-adaptive	0.783226
Non-adaptive	0.799028
Non-adaptive	0.841516
Non-adaptive	0.764323
Non-adaptive	0.85871
Non-adaptive	0.796092
Non-adaptive	0.851242
Non-adaptive	0.856445
Non-adaptive	0.793597
Non-adaptive	0.785722
Non-adaptive	0.738571
Non-adaptive	0.811842
Non-adaptive	0.840633
Non-adaptive	0.756031
Non-adaptive	0.805837
Non-adaptive	0.737397
Non-adaptive	0.719694
Non-adaptive	0.777099
Non-adaptive	0.7994
Non-adaptive	0.822595
Non-adaptive	0.809567
Non-adaptive	0.778534
Non-adaptive	0.832198
Non-adaptive	0.731684
Non-adaptive	0.820847
Non-adaptive	0.825383
Non-adaptive	0.799549
Non-adaptive	0.749986
Non-adaptive	0.764992
Non-adaptive	0.809732
Non-adaptive	0.771075
Non-adaptive	0.803495
Non-adaptive	0.724848
Non-adaptive	0.824882
Non-adaptive	0.814779
Non-adaptive	0.742441
Non-adaptive	0.814168
Non-adaptive	0.74329
Non-adaptive	0.758471
Non-adaptive	0.78864
Non-adaptive	0.764081
Non-adaptive	0.829781
Non-adaptive	0.831066
Non-adaptive	0.826392
Non-adaptive	0.816893
Non-adaptive	0.848284
Non-adaptive	0.819429
Non-adaptive	0.745141
Non-adaptive	0.860001
Non-adaptive	0.699638
Non-adaptive	0.701792
Non-adaptive	0.806856
Non-adaptive	0.820738
Non-adaptive	0.808336
Non-adaptive	0.782429
Non-adaptive	0.777155
Non-adaptive	0.856622
Non-adaptive	0.775426
Non-adaptive	0.825041
Non-adaptive	0.748971
Non-adaptive	0.866372
Non-adaptive	0.845204
Non-adaptive	0.794447
Non-adaptive	0.892608
Non-adaptive	0.788142
Non-adaptive	0.777822
Non-adaptive	0.827011
Non-adaptive	0.786646
Non-adaptive	0.747235
Non-adaptive	0.869616
Non-adaptive	0.906727
Non-adaptive	0.820886
Non-adaptive	0.852254
Non-adaptive	0.805491
Non-adaptive	0.842438
Non-adaptive	0.824086
Non-adaptive	0.822691
Non-adaptive	0.774759
Non-adaptive	0.832007
Non-adaptive	0.803412
Non-adaptive	0.854094
Non-adaptive	0.871991
Non-adaptive	0.727265
Non-adaptive	0.785216
Non-adaptive	0.868459
Non-adaptive	0.767402
Non-adaptive	0.71693
Non-adaptive	0.873205
Non-adaptive	0.839153
Non-adaptive	0.744485
Non-adaptive	0.750246
Non-adaptive	0.767185
Non-adaptive	0.770484
Non-adaptive	0.835488
Non-adaptive	0.800655
Non-adaptive	0.832773
Non-adaptive	0.894692
Non-adaptive	0.77632
Non-adaptive	0.806541
Non-adaptive	0.788795
Non-adaptive	0.830491
Non-adaptive	0.819576
Non-adaptive	0.833289
Non-adaptive	0.797245
Non-adaptive	0.823381
Non-adaptive	0.744802
Non-adaptive	0.876489
Non-adaptive	0.779093
Non-adaptive	0.7557
Non-adaptive	0.819343
Non-adaptive	0.775671
Non-adaptive	0.817295
Non-adaptive	0.88134
Non-adaptive	0.738571
Non-adaptive	0.86338
Non-adaptive	0.831542
Non-adaptive	0.828536
Non-adaptive	0.757131
Non-adaptive	0.756645
Non-adaptive	0.689759
Non-adaptive	0.750899
Non-adaptive	0.788415
Non-adaptive	0.842468
Non-adaptive	0.713462
Non-adaptive	0.832412
Non-adaptive	0.846001
Non-adaptive	0.783481
Non-adaptive	0.687091
Non-adaptive	0.787873
Non-adaptive	0.840551
Non-adaptive	0.770339
Non-adaptive	0.767582
Non-adaptive	0.804585
Non-adaptive	0.791713
Non-adaptive	0.814127
Non-adaptive	0.868161
Non-adaptive	0.871044
Non-adaptive	0.835011
Non-adaptive	0.818681
Non-adaptive	0.754759
Non-adaptive	0.761104
Non-adaptive	0.797506
Non-adaptive	0.846535
Non-adaptive	0.793641
Non-adaptive	0.771713
Non-adaptive	0.847688
Non-adaptive	0.851576
Non-adaptive	0.788532
Non-adaptive	0.716652
Non-adaptive	0.779114
Non-adaptive	0.80652
Non-adaptive	0.865853
Non-adaptive	0.799901
Non-adaptive	0.768391
Non-adaptive	0.776651
Non-adaptive	0.86995
Non-adaptive	0.858383
Non-adaptive	0.839864
Non-adaptive	0.818059
Non-adaptive	0.765209
Non-adaptive	0.807309
Non-adaptive	0.821969
Non-adaptive	0.77447
Non-adaptive	0.726341
Non-adaptive	0.838901
Non-adaptive	0.84729
Non-adaptive	0.857019
Non-adaptive	0.81997
Non-adaptive	0.762123
Non-adaptive	0.708972
Non-adaptive	0.766886
Non-adaptive	0.838318
Non-adaptive	0.8038
Non-adaptive	0.789015
Non-adaptive	0.786316
Non-adaptive	0.789231
Non-adaptive	0.77202
Non-adaptive	0.793676
Non-adaptive	0.821229
Non-adaptive	0.748309
Non-adaptive	0.835249
Non-adaptive	0.79869
Non-adaptive	0.812449
Non-adaptive	0.80547
Non-adaptive	0.784297
Non-adaptive	0.800891
Non-adaptive	0.763391
Non-adaptive	0.769743
Non-adaptive	0.809186
Non-adaptive	0.708494
Non-adaptive	0.836474
Non-adaptive	0.7628
Non-adaptive	0.774016
Non-adaptive	0.817956
Non-adaptive	0.859468
Non-adaptive	0.803934
Non-adaptive	0.752809
Non-adaptive	0.831139
Non-adaptive	0.766109
Non-adaptive	0.802081
Non-adaptive	0.783448
Non-adaptive	0.840882
Non-adaptive	0.812969
Non-adaptive	0.834201
Non-adaptive	0.791642
Non-adaptive	0.749431
Non-adaptive	0.854933
Non-adaptive	0.793849
Non-adaptive	0.806879
Non-adaptive	0.82917
Non-adaptive	0.789777
Non-adaptive	0.858796
Non-adaptive	0.865112
Non-adaptive	0.74814
Non-adaptive	0.855463
Non-adaptive	0.812568
Non-adaptive	0.790238
Non-adaptive	0.831041
Non-adaptive	0.765427
Non-adaptive	0.850739
Non-adaptive	0.810397
Non-adaptive	0.723871
Non-adaptive	0.82586
Non-adaptive	0.876994
Non-adaptive	0.786436
Non-adaptive	0.745522
Non-adaptive	0.779052
Non-adaptive	0.769526
Non-adaptive	0.763452
Non-adaptive	0.833418
Non-adaptive	0.726112
Non-adaptive	0.751482
Non-adaptive	0.765088
Non-adaptive	0.788847
Non-adaptive	0.762413
Non-adaptive	0.861416
Non-adaptive	0.873189
Non-adaptive	0.833314
Non-adaptive	0.761566
Non-adaptive	0.818805
Non-adaptive	0.725876
Non-adaptive	0.768595
Non-adaptive	0.731915
Non-adaptive	0.74905
Non-adaptive	0.840432
Non-adaptive	0.817618
Non-adaptive	0.7801
Non-adaptive	0.73084
Non-adaptive	0.825169
Non-adaptive	0.781796
Non-adaptive	0.798242
Non-adaptive	0.738927
Non-adaptive	0.868896
Non-adaptive	0.843223
Non-adaptive	0.78091
Non-adaptive	0.744418
Non-adaptive	0.763864
Non-adaptive	0.803834
Non-adaptive	0.739683
Non-adaptive	0.851455
Non-adaptive	0.792378
Non-adaptive	0.866414
Non-adaptive	0.747433
Non-adaptive	0.827158
Non-adaptive	0.778509
Non-adaptive	0.817006
Non-adaptive	0.795928
Non-adaptive	0.820337
Non-adaptive	0.803598
Non-adaptive	0.734168
Non-adaptive	0.784493
Non-adaptive	0.83673
Non-adaptive	0.766517
Non-adaptive	0.866491
Non-adaptive	0.794824
Non-adaptive	0.74086
Non-adaptive	0.770522
Non-adaptive	0.737703
Non-adaptive	0.796023
Non-adaptive	0.826856
Non-adaptive	0.807861
Non-adaptive	0.802609
Non-adaptive	0.778903
Non-adaptive	0.849747
Non-adaptive	0.803598
Non-adaptive	0.841037
Non-adaptive	0.844405
Non-adaptive	0.75776
Non-adaptive	0.879715
Non-adaptive	0.829754
Non-adaptive	0.746056
Non-adaptive	0.811635
Non-adaptive	0.82452
Non-adaptive	0.732297
Non-adaptive	0.802444
Non-adaptive	0.804013
Non-adaptive	0.745995
Non-adaptive	0.841621
Non-adaptive	0.819173
Non-adaptive	0.819123
Non-adaptive	0.747035
Non-adaptive	0.877629
Non-adaptive	0.756268
Non-adaptive	0.850672
Non-adaptive	0.822698
Non-adaptive	0.723423
Non-adaptive	0.857405
Non-adaptive	0.798555
Non-adaptive	0.882796
Non-adaptive	0.883126
Non-adaptive	0.862412
Non-adaptive	0.718268
Non-adaptive	0.781984
Non-adaptive	0.735064
Non-adaptive	0.842636
Non-adaptive	0.784258
Non-adaptive	0.850086
Non-adaptive	0.849506
Non-adaptive	0.79524
Non-adaptive	0.824873
Non-adaptive	0.800296
Non-adaptive	0.848351
Non-adaptive	0.810252
Non-adaptive	0.814056
Non-adaptive	0.790724
Non-adaptive	0.859171
Non-adaptive	0.781803
Non-adaptive	0.768321
Non-adaptive	0.819648
Non-adaptive	0.794511
Non-adaptive	0.767677
Non-adaptive	0.740442
Non-adaptive	0.776206
Non-adaptive	0.748274
Non-adaptive	0.806319
Non-adaptive	0.80727
Non-adaptive	0.800613
Non-adaptive	0.759508
Non-adaptive	0.812321
Non-adaptive	0.83036
Non-adaptive	0.851794
Non-adaptive	0.736498
Non-adaptive	0.787387
Non-adaptive	0.752869
Non-adaptive	0.771069
Non-adaptive	0.7815
Non-adaptive	0.724071
Non-adaptive	0.865799
Non-adaptive	0.707333
Non-adaptive	0.800919
Non-adaptive	0.812416
Non-adaptive	0.807677
Non-adaptive	0.858735
Non-adaptive	0.860783
Non-adaptive	0.835949
Non-adaptive	0.830604
Non-adaptive	0.732994
Non-adaptive	0.807303
Non-adaptive	0.853432
Non-adaptive	0.819475
Non-adaptive	0.801655
Non-adaptive	0.75426
Non-adaptive	0.829822
Non-adaptive	0.773823
Non-adaptive	0.773153
Non-adaptive	0.730871
Non-adaptive	0.866586
Non-adaptive	0.806671
Non-adaptive	0.811805
Non-adaptive	0.790638
Non-adaptive	0.840866
Non-adaptive	0.714987
Non-adaptive	0.791164
Non-adaptive	0.863077
Non-adaptive	0.779939
Non-adaptive	0.764522
Non-adaptive	0.821704
Non-adaptive	0.855822
Non-adaptive	0.739979
Non-adaptive	0.739984
Non-adaptive	0.723446
Non-adaptive	0.819136
Non-adaptive	0.796075
Non-adaptive	0.828548
Non-adaptive	0.842102
Non-adaptive	0.756102
Non-adaptive	0.840308
Non-adaptive	0.846365
Non-adaptive	0.79985
Non-adaptive	0.785771
Non-adaptive	0.754439
Non-adaptive	0.838269
Non-adaptive	0.830273
Non-adaptive	0.715476
Non-adaptive	0.814693
Non-adaptive	0.833106
Non-adaptive	0.81617
Non-adaptive	0.821726
Non-adaptive	0.717248
Non-adaptive	0.804698
Non-adaptive	0.768835
Non-adaptive	0.796199
Non-adaptive	0.794635
Non-adaptive	0.79289
Non-adaptive	0.827587
Non-adaptive	0.770043
Non-adaptive	0.748247
Non-adaptive	0.783332
Non-adaptive	0.833584
Non-adaptive	0.72308
Non-adaptive	0.778076
Non-adaptive	0.818293
Non-adaptive	0.660201
Non-adaptive	0.829588
Non-adaptive	0.725039
Non-adaptive	0.827381
Non-adaptive	0.7736
Non-adaptive	0.843543
Non-adaptive	0.721248
Non-adaptive	0.743512
Non-adaptive	0.753073
Non-adaptive	0.849482
Non-adaptive	0.777259
Non-adaptive	0.837005
Non-adaptive	0.737383
Non-adaptive	0.782925
Non-adaptive	0.809513
Non-adaptive	0.79999
Non-adaptive	0.731445
Non-adaptive	0.81987
Non-adaptive	0.814766
Non-adaptive	0.76531
Non-adaptive	0.794242
Non-adaptive	0.795069
Non-adaptive	0.797317
Non-adaptive	0.763379
Non-adaptive	0.762188
Non-adaptive	0.775205
Non-adaptive	0.856761
Non-adaptive	0.779435
Non-adaptive	0.718994
Non-adaptive	0.7425
Non-adaptive	0.795133
Non-adaptive	0.797672
Non-adaptive	0.659685
Non-adaptive	0.73819
Non-adaptive	0.785873
Non-adaptive	0.898748
Non-adaptive	0.7499
Non-adaptive	0.848363
Non-adaptive	0.765955
Non-adaptive	0.723846
Non-adaptive	0.8278
Non-adaptive	0.854473
Non-adaptive	0.735265
Non-adaptive	0.755145
Non-adaptive	0.782413
Non-adaptive	0.769963
Non-adaptive	0.798108
Non-adaptive	0.808867
Non-adaptive	0.774043
Non-adaptive	0.817999
Non-adaptive	0.839025
Non-adaptive	0.83481
Non-adaptive	0.810618
Non-adaptive	0.813265
Non-adaptive	0.781661
Non-adaptive	0.744047
Non-adaptive	0.81632
Non-adaptive	0.762192
Non-adaptive	0.888396
Non-adaptive	0.813535
Non-adaptive	0.779229
Non-adaptive	0.782745
Non-adaptive	0.848429
Non-adaptive	0.764705
Non-adaptive	0.834964
Non-adaptive	0.788542
Non-adaptive	0.750397
Non-adaptive	0.826267
Non-adaptive	0.690105
Non-adaptive	0.760028
Non-adaptive	0.828078
Non-adaptive	0.809659
Non-adaptive	0.81003
Non-adaptive	0.787254
Non-adaptive	0.847426
Non-adaptive	0.837718
Non-adaptive	0.856795
Non-adaptive	0.782683
Non-adaptive	0.840512
Non-adaptive	0.754924
Non-adaptive	0.75724
Non-adaptive	0.820901
Non-adaptive	0.890267
Non-adaptive	0.877388
Non-adaptive	0.87233
Non-adaptive	0.851724
Non-adaptive	0.803424
Non-adaptive	0.770986
Non-adaptive	0.810007
Non-adaptive	0.835926
Non-adaptive	0.757682
Non-adaptive	0.761934
Non-adaptive	0.852186
Non-adaptive	0.825718
Non-adaptive	0.78068
Non-adaptive	0.787593
Non-adaptive	0.847445
Non-adaptive	0.755822
Non-adaptive	0.725662
Non-adaptive	0.826578
Non-adaptive	0.811802
Non-adaptive	0.777104
Non-adaptive	0.731609
Non-adaptive	0.766245
Non-adaptive	0.777749
Non-adaptive	0.866211
Non-adaptive	0.864327
Non-adaptive	0.892124
Non-adaptive	0.892799
Non-adaptive	0.796697
Non-adaptive	0.851897
Non-adaptive	0.753523
Non-adaptive	0.823661
Non-adaptive	0.686514
Non-adaptive	0.835339
Non-adaptive	0.845873
Non-adaptive	0.867083
Non-adaptive	0.799603
Non-adaptive	0.777783
Non-adaptive	0.707647
Non-adaptive	0.815998
Non-adaptive	0.829656
Non-adaptive	0.79292
Non-adaptive	0.774041
Non-adaptive	0.76656
Non-adaptive	0.748449
Non-adaptive	0.807318
Non-adaptive	0.790424
Non-adaptive	0.801685
Non-adaptive	0.746111
Non-adaptive	0.805834
Non-adaptive	0.769287
Non-adaptive	0.818537
Non-adaptive	0.839374
Non-adaptive	0.799761
Non-adaptive	0.832416
Non-adaptive	0.779649
Non-adaptive	0.767625
Non-adaptive	0.781467
Non-adaptive	0.800794
Non-adaptive	0.836357
Non-adaptive	0.820107
Non-adaptive	0.814541
Non-adaptive	0.876467
Non-adaptive	0.847684
Non-adaptive	0.755355
Non-adaptive	0.652921
Non-adaptive	0.749779
Non-adaptive	0.790092
Non-adaptive	0.818938
Non-adaptive	0.796825
Non-adaptive	0.868316
Non-adaptive	0.685448
Non-adaptive	0.813065
Non-adaptive	0.867975
Non-adaptive	0.886118
Non-adaptive	0.768682
Non-adaptive	0.831409
Non-adaptive	0.764023
Non-adaptive	0.709719
Non-adaptive	0.852111
Non-adaptive	0.845704
Non-adaptive	0.758358
Non-adaptive	0.731896
Non-adaptive	0.844481
Non-adaptive	0.777777
Non-adaptive	0.756303
Non-adaptive	0.772977
Non-adaptive	0.841293
Non-adaptive	0.77235
Non-adaptive	0.837872
Non-adaptive	0.789324
Non-adaptive	0.831476
Non-adaptive	0.734798
Non-adaptive	0.781153
Non-adaptive	0.739454
Non-adaptive	0.753064
Non-adaptive	0.858622
Non-adaptive	0.820094
Non-adaptive	0.863557
Non-adaptive	0.853029
Non-adaptive	0.734564
Non-adaptive	0.817845
Non-adaptive	0.801021
Non-adaptive	0.820649
Non-adaptive	0.790903
Non-adaptive	0.866956
Non-adaptive	0.833535
Non-adaptive	0.825902
Non-adaptive	0.920342
Non-adaptive	0.797075
Non-adaptive	0.840631
Non-adaptive	0.786357
Non-adaptive	0.768964
Non-adaptive	0.737946
Non-adaptive	0.75561
Non-adaptive	0.824863
Non-adaptive	0.834555
Non-adaptive	0.813056
Non-adaptive	0.814584
Non-adaptive	0.811241
Non-adaptive	0.778665
Non-adaptive	0.815423
Non-adaptive	0.807886
Non-adaptive	0.832795
Non-adaptive	0.726286
Non-adaptive	0.810523
Non-adaptive	0.892767
Non-adaptive	0.861681
Non-adaptive	0.817561
Non-adaptive	0.803727
Non-adaptive	0.743569
Non-adaptive	0.780101
Non-adaptive	0.747929
Non-adaptive	0.749281
Non-adaptive	0.840185
Non-adaptive	0.805237
Non-adaptive	0.823743
Non-adaptive	0.76366
Non-adaptive	0.865451
Non-adaptive	0.815609
Non-adaptive	0.887008
Non-adaptive	0.79961
Non-adaptive	0.77602
Non-adaptive	0.872452
Non-adaptive	0.848966
Non-adaptive	0.730314
Non-adaptive	0.738018
Non-adaptive	0.725602
Non-adaptive	0.833281
Non-adaptive	0.829709
Non-adaptive	0.801252
Non-adaptive	0.802646
Non-adaptive	0.766547
Non-adaptive	0.827801
Non-adaptive	0.800215
Non-adaptive	0.76094
Non-adaptive	0.80201
Non-adaptive	0.81823
Non-adaptive	0.801224
Non-adaptive	0.798795
Non-adaptive	0.774264
Non-adaptive	0.847959
Non-adaptive	0.77926
Non-adaptive	0.754946
Non-adaptive	0.767357
Non-adaptive	0.83803
Non-adaptive	0.818558
Non-adaptive	0.788148
Non-adaptive	0.784145
Non-adaptive	0.833189
Non-adaptive	0.854876
Non-adaptive	0.81958
Non-adaptive	0.879516
Non-adaptive	0.795788
Non-adaptive	0.764221
Non-adaptive	0.87151
Non-adaptive	0.770937
Non-adaptive	0.814876
Non-adaptive	0.856622
Non-adaptive	0.843086
Non-adaptive	0.815105
Non-adaptive	0.814577
Non-adaptive	0.841374
Non-adaptive	0.824741
Non-adaptive	0.763187
Non-adaptive	0.785811
Non-adaptive	0.819823
Non-adaptive	0.744719
Non-adaptive	0.890419
Non-adaptive	0.824392
Non-adaptive	0.823097
Non-adaptive	0.722866
Non-adaptive	0.806883
Non-adaptive	0.875676
Non-adaptive	0.727673
Non-adaptive	0.836789
Non-adaptive	0.812559
Non-adaptive	0.751324
Non-adaptive	0.819229
Non-adaptive	0.800025
Non-adaptive	0.834519
Non-adaptive	0.797128
Non-adaptive	0.770241
Non-adaptive	0.835281
Non-adaptive	0.837252
Non-adaptive	0.746914
Non-adaptive	0.828467
Non-adaptive	0.792947
Non-adaptive	0.756505
Non-adaptive	0.841751
Non-adaptive	0.782945
Non-adaptive	0.748096
Non-adaptive	0.841472
Non-adaptive	0.804
Non-adaptive	0.828564
Non-adaptive	0.748791
Non-adaptive	0.809937
Non-adaptive	0.76909
Non-adaptive	0.819701
Non-adaptive	0.800248
Non-adaptive	0.789338
Non-adaptive	0.747104
Non-adaptive	0.85113
Non-adaptive	0.776785
Non-adaptive	0.837049
Non-adaptive	0.797713
Non-adaptive	0.781168
Non-adaptive	0.841071
Non-adaptive	0.862371
Non-adaptive	0.793974
Non-adaptive	0.813218
Non-adaptive	0.878344
Non-adaptive	0.905359
Non-adaptive	0.761063
Non-adaptive	0.654078
Non-adaptive	0.726442
Non-adaptive	0.859743
Non-adaptive	0.796173
Non-adaptive	0.760326
Non-adaptive	0.71646
Non-adaptive	0.793321
Non-adaptive	0.805952
Non-adaptive	0.818715
Non-adaptive	0.805101
Non-adaptive	0.793635
Non-adaptive	0.789579
Non-adaptive	0.864538
Non-adaptive	0.771525
Non-adaptive	0.802359
Non-adaptive	0.788828
Non-adaptive	0.707229
Non-adaptive	0.810198
Non-adaptive	0.836962
Non-adaptive	0.81549
Non-adaptive	0.877977
Non-adaptive	0.776362
Non-adaptive	0.842772
Non-adaptive	0.821796
Non-adaptive	0.731158
Non-adaptive	0.781724
Non-adaptive	0.771671
Non-adaptive	0.784204
Non-adaptive	0.75062
Non-adaptive	0.764981
Non-adaptive	0.826695
Non-adaptive	0.803051
Non-adaptive	0.872346
Non-adaptive	0.807197
Non-adaptive	0.751711
Non-adaptive	0.801008
Non-adaptive	0.817148
Non-adaptive	0.7627
Non-adaptive	0.878244
Non-adaptive	0.876459
Non-adaptive	0.765329
Non-adaptive	0.828535
Non-adaptive	0.8394
Non-adaptive	0.813938
Non-adaptive	0.821144
Non-adaptive	0.86743
Non-adaptive	0.798937
Non-adaptive	0.725972
Non-adaptive	0.806841
Non-adaptive	0.861301
Non-adaptive	0.805838
Non-adaptive	0.816844
Non-adaptive	0.886238
Non-adaptive	0.817216
Non-adaptive	0.818998
Non-adaptive	0.798638
Non-adaptive	0.775225
Non-adaptive	0.794141
Non-adaptive	0.753085
Non-adaptive	0.913379
Non-adaptive	0.804364
Non-adaptive	0.83136
Non-adaptive	0.837544
Non-adaptive	0.834991
Non-adaptive	0.750078
Non-adaptive	0.727094
Non-adaptive	0.768701
Non-adaptive	0.818836
Non-adaptive	0.804731
Non-adaptive	0.77645
Non-adaptive	0.852913
Non-adaptive	0.850293
Non-adaptive	0.813313
Non-adaptive	0.757561
Non-adaptive	0.868057
Non-adaptive	0.766872
Non-adaptive	0.857181
Non-adaptive	0.80803
Non-adaptive	0.793417
Non-adaptive	0.778987
Non-adaptive	0.773544
Non-adaptive	0.820589
Non-adaptive	0.778665
Non-adaptive	0.777546
Non-adaptive	0.763407
Non-adaptive	0.697044
Non-adaptive	0.732609
Non-adaptive	0.849273
Non-adaptive	0.772931
Non-adaptive	0.857032
Non-adaptive	0.911345
Non-adaptive	0.759512
Non-adaptive	0.773846
Non-adaptive	0.87714
Non-adaptive	0.830525
Non-adaptive	0.765046
Non-adaptive	0.785563
Non-adaptive	0.910191
Non-adaptive	0.816467
Non-adaptive	0.782263
Non-adaptive	0.740861
Non-adaptive	0.731957
Non-adaptive	0.82806
Non-adaptive	0.889422
Non-adaptive	0.825653
Non-adaptive	0.814462
Non-adaptive	0.826582
Non-adaptive	0.773558
Non-adaptive	0.797813
Non-adaptive	0.744451
Non-adaptive	0.771792
Non-adaptive	0.798442
Non-adaptive	0.898746
Non-adaptive	0.792187
Non-adaptive	0.800275
Non-adaptive	0.898033
Non-adaptive	0.869343
Non-adaptive	0.830569
Non-adaptive	0.754718
Non-adaptive	0.703465
Non-adaptive	0.843804
Non-adaptive	0.817634
Non-adaptive	0.825619
Non-adaptive	0.820935
Non-adaptive	0.799599
Non-adaptive	0.813628
Non-adaptive	0.74688
Non-adaptive	0.834646
Non-adaptive	0.779497
Non-adaptive	0.739991
Non-adaptive	0.820893
Non-adaptive	0.791246
Non-adaptive	0.846187
Non-adaptive	0.804258
Non-adaptive	0.861323
Non-adaptive	0.805092
Non-adaptive	0.831774
Non-adaptive	0.832492
Non-adaptive	0.854655
Non-adaptive	0.856826
Non-adaptive	0.805404
Non-adaptive	0.828988
Non-adaptive	0.760817
Non-adaptive	0.813154
Non-adaptive	0.723193
Non-adaptive	0.777512
Non-adaptive	0.901616
Non-adaptive	0.70629
Non-adaptive	0.754514
Non-adaptive	0.799296
Non-adaptive	0.856311
Non-adaptive	0.761835
Non-adaptive	0.731498
Non-adaptive	0.789384
Non-adaptive	0.875564
Non-adaptive	0.82455
Non-adaptive	0.869083
Non-adaptive	0.808576
Non-adaptive	0.803694
Non-adaptive	0.804397
Non-adaptive	0.751236
Non-adaptive	0.819281
Non-adaptive	0.76956
Non-adaptive	0.791751
Non-adaptive	0.859816
Non-adaptive	0.823223
Non-adaptive	0.770918
Non-adaptive	0.81668
Non-adaptive	0.842644
Non-adaptive	0.791157
Non-adaptive	0.776262
Non-adaptive	0.826861
Non-adaptive	0.698676
Non-adaptive	0.789988
Non-adaptive	0.801651
Non-adaptive	0.795308
Non-adaptive	0.812067
Non-adaptive	0.86612
Non-adaptive	0.754438
Non-adaptive	0.761742
Non-adaptive	0.798489
Non-adaptive	0.74376
Non-adaptive	0.758609
Non-adaptive	0.786168
Non-adaptive	0.741544
Non-adaptive	0.830552
Non-adaptive	0.798271
Non-adaptive	0.802531
Non-adaptive	0.793844
Non-adaptive	0.778894
Non-adaptive	0.843027
Non-adaptive	0.824856
Non-adaptive	0.870149
Non-adaptive	0.773497
Non-adaptive	0.778832
Non-adaptive	0.831242
Non-adaptive	0.792131
Non-adaptive	0.715348
Non-adaptive	0.76948
Non-adaptive	0.813551
Non-adaptive	0.78844
Non-adaptive	0.822739
Non-adaptive	0.832565
Non-adaptive	0.842799
Non-adaptive	0.874476
Non-adaptive	0.759067
Non-adaptive	0.745396
Non-adaptive	0.847548
Non-adaptive	0.755868
Non-adaptive	0.766705
Non-adaptive	0.809594
Non-adaptive	0.824156
Non-adaptive	0.788355
Non-adaptive	0.782953
Non-adaptive	0.813378
Non-adaptive	0.795659
Non-adaptive	0.852667
Non-adaptive	0.860583
Non-adaptive	0.890303
Non-adaptive	0.847877
Non-adaptive	0.760093
Non-adaptive	0.840668
Non-adaptive	0.688377
Non-adaptive	0.798441
Non-adaptive	0.804057
Non-adaptive	0.820535
Non-adaptive	0.855648
Non-adaptive	0.79663
Non-adaptive	0.755789
Non-adaptive	0.795028
Non-adaptive	0.773531
Non-adaptive	0.797525
Non-adaptive	0.78508
Non-adaptive	0.729933
Non-adaptive	0.871598
Non-adaptive	0.757719
Non-adaptive	0.797169
Non-adaptive	0.789237
Non-adaptive	0.859696
Non-adaptive	0.760875
Non-adaptive	0.83876
Non-adaptive	0.763084
Non-adaptive	0.842494
Non-adaptive	0.828816
Non-adaptive	0.854039
Non-adaptive	0.812204
Non-adaptive	0.801372
Non-adaptive	0.760482
Non-adaptive	0.775554
Non-adaptive	0.801627
Non-adaptive	0.857696
Non-adaptive	0.771904
Non-adaptive	0.765119
Non-adaptive	0.800402
Non-adaptive	0.717186
Non-adaptive	0.845122
Non-adaptive	0.782559
Non-adaptive	0.809619
Non-adaptive	0.916051
Non-adaptive	0.82128
Non-adaptive	0.838041
Non-adaptive	0.806284
Non-adaptive	0.809925
Non-adaptive	0.818649
Non-adaptive	0.796626
Non-adaptive	0.850237
Non-adaptive	0.799568
Non-adaptive	0.864148
Non-adaptive	0.80791
Non-adaptive	0.684276
Non-adaptive	0.715544
Non-adaptive	0.717502
Non-adaptive	0.677762
Non-adaptive	0.757433
Non-adaptive	0.802641
Non-adaptive	0.799588
Non-adaptive	0.829134
Non-adaptive	0.804878
Non-adaptive	0.746251
Non-adaptive	0.853435
Non-adaptive	0.77438
Non-adaptive	0.791162
Non-adaptive	0.763341
Non-adaptive	0.808562
Non-adaptive	0.759185
Non-adaptive	0.778443
Non-adaptive	0.746401
Non-adaptive	0.787977
Non-adaptive	0.842147
Non-adaptive	0.814885
Non-adaptive	0.794795
Non-adaptive	0.792097
Non-adaptive	0.852013
Non-adaptive	0.827636
Non-adaptive	0.762755
Non-adaptive	0.779301
Non-adaptive	0.725514
Non-adaptive	0.843902
Non-adaptive	0.814117
Non-adaptive	0.728279
Non-adaptive	0.78968
Non-adaptive	0.766577
Non-adaptive	0.830092
Non-adaptive	0.822553
Non-adaptive	0.771896
Non-adaptive	0.732225
Non-adaptive	0.75955
Non-adaptive	0.813363
Non-adaptive	0.710923
Non-adaptive	0.756769
Non-adaptive	0.856316
Non-adaptive	0.803119
Non-adaptive	0.777204
Non-adaptive	0.786564
Non-adaptive	0.843418
Non-adaptive	0.828468
Non-adaptive	0.720937
Non-adaptive	0.735605
Non-adaptive	0.817511
Non-adaptive	0.817499
Non-adaptive	0.771499
Non-adaptive	0.808857
Non-adaptive	0.839549
Non-adaptive	0.850308
Non-adaptive	0.829775
Non-adaptive	0.763792
Non-adaptive	0.818651
Non-adaptive	0.801271
Non-adaptive	0.835691
Non-adaptive	0.820302
Non-adaptive	0.814616
Non-adaptive	0.785202
Non-adaptive	0.735081
Non-adaptive	0.823183
Non-adaptive	0.742623
Non-adaptive	0.826976
Non-adaptive	0.80143
Non-adaptive	0.73709
Non-adaptive	0.805018
Non-adaptive	0.74315
Non-adaptive	0.828175
Non-adaptive	0.770372
Non-adaptive	0.768291
Non-adaptive	0.758955
Non-adaptive	0.81238
Non-adaptive	0.851754
Non-adaptive	0.758415
Non-adaptive	0.839688
Non-adaptive	0.823674
Non-adaptive	0.847511
Non-adaptive	0.784553
Non-adaptive	0.742761
Non-adaptive	0.807881
Non-adaptive	0.828039
Non-adaptive	0.777667
Non-adaptive	0.801188
Non-adaptive	0.789681
Non-adaptive	0.833571
Non-adaptive	0.849405
Non-adaptive	0.753944
Non-adaptive	0.858396
Non-adaptive	0.824374
Non-adaptive	0.844776
Non-adaptive	0.721572
Non-adaptive	0.779407
Non-adaptive	0.861668
Non-adaptive	0.852874
Non-adaptive	0.839709
Non-adaptive	0.795934
Non-adaptive	0.916176
Non-adaptive	0.756655
Non-adaptive	0.805822
Non-adaptive	0.848848
Non-adaptive	0.764677
Non-adaptive	0.740341
Non-adaptive	0.841931
Non-adaptive	0.845932
Non-adaptive	0.904278
Non-adaptive	0.849456
Non-adaptive	0.713455
Non-adaptive	0.804048
Non-adaptive	0.836617
Non-adaptive	0.788933
Non-adaptive	0.826234
Non-adaptive	0.815858
Non-adaptive	0.806449
Non-adaptive	0.730773
Non-adaptive	0.853854
Non-adaptive	0.826728
Non-adaptive	0.795015
Non-adaptive	0.817512
Non-adaptive	0.639617
Non-adaptive	0.707394
Non-adaptive	0.853788
Non-adaptive	0.774322
Non-adaptive	0.840415
Non-adaptive	0.781519
Non-adaptive	0.830442
Non-adaptive	0.845585
Non-adaptive	0.749306
Non-adaptive	0.771186
Non-adaptive	0.830445
Non-adaptive	0.814271
Non-adaptive	0.849661
Non-adaptive	0.831862
Non-adaptive	0.763536
Non-adaptive	0.880551
Non-adaptive	0.805364
Non-adaptive	0.838959
Non-adaptive	0.715448
Non-adaptive	0.836992
Non-adaptive	0.85227
Non-adaptive	0.83577
Non-adaptive	0.820155
Non-adaptive	0.889701
Non-adaptive	0.700401
Non-adaptive	0.847522
Non-adaptive	0.878379
Non-adaptive	0.835834
Non-adaptive	0.933558
Non-adaptive	0.759225
Non-adaptive	0.810798
Non-adaptive	0.83024
Non-adaptive	0.84391
Non-adaptive	0.8841
Non-adaptive	0.749044
Non-adaptive	0.836875
Non-adaptive	0.834148
Non-adaptive	0.816039
Non-adaptive	0.845154
Non-adaptive	0.826917
Non-adaptive	0.827182
Non-adaptive	0.833674
Non-adaptive	0.752147
Non-adaptive	0.835834
Non-adaptive	0.854039
Non-adaptive	0.763236
Non-adaptive	0.818669
Non-adaptive	0.881649
Non-adaptive	0.797925
Non-adaptive	0.7813
Non-adaptive	0.812606
Non-adaptive	0.736518
Non-adaptive	0.721658
Non-adaptive	0.787251
Non-adaptive	0.796134
Non-adaptive	0.75732
Non-adaptive	0.778511
Non-adaptive	0.765206
Non-adaptive	0.770553
Non-adaptive	0.778451
Non-adaptive	0.800327
Non-adaptive	0.810722
Non-adaptive	0.794008
Non-adaptive	0.836163
Non-adaptive	0.7179
Non-adaptive	0.767368
Non-adaptive	0.851196
Non-adaptive	0.835149
Non-adaptive	0.744015
Non-adaptive	0.803187
Non-adaptive	0.865223
Non-adaptive	0.803957
Non-adaptive	0.720085
Non-adaptive	0.757194
Non-adaptive	0.86227
Non-adaptive	0.766742
Non-adaptive	0.843456
Non-adaptive	0.831311
Non-adaptive	0.759365
Non-adaptive	0.776588
Non-adaptive	0.815299
Non-adaptive	0.810148
Non-adaptive	0.724654
Non-adaptive	0.759984
Non-adaptive	0.795365
Non-adaptive	0.779225
Non-adaptive	0.781487
Non-adaptive	0.808778
Non-adaptive	0.784986
Non-adaptive	0.761521
Non-adaptive	0.827477
Non-adaptive	0.864446
Non-adaptive	0.663092
Non-adaptive	0.764228
Non-adaptive	0.818631
Non-adaptive	0.795543
Non-adaptive	0.820626
Non-adaptive	0.860888
Non-adaptive	0.771184
Non-adaptive	0.842779
Non-adaptive	0.896288
Non-adaptive	0.83295
Non-adaptive	0.784675
Non-adaptive	0.794755
Non-adaptive	0.856067
Non-adaptive	0.792872
Non-adaptive	0.828064
Non-adaptive	0.806457
Non-adaptive	0.831071
Non-adaptive	0.816265
Non-adaptive	0.84508
Non-adaptive	0.823773
Non-adaptive	0.849631
Non-adaptive	0.885349
Non-adaptive	0.8674
Non-adaptive	0.784932
Non-adaptive	0.777192
Non-adaptive	0.831814
Non-adaptive	0.757928
Non-adaptive	0.842986
Non-adaptive	0.852313
Non-adaptive	0.676453
Non-adaptive	0.858888
Non-adaptive	0.843759
Non-adaptive	0.775315
Non-adaptive	0.748855
Non-adaptive	0.812336
Non-adaptive	0.748575
Non-adaptive	0.775748
Non-adaptive	0.784405
Non-adaptive	0.780159
Non-adaptive	0.794074
Non-adaptive	0.706534
Non-adaptive	0.757845
Non-adaptive	0.706115
Non-adaptive	0.703728
Non-adaptive	0.729856
Non-adaptive	0.793516
Non-adaptive	0.885394
Non-adaptive	0.830154
Non-adaptive	0.805635
Non-adaptive	0.72226
Non-adaptive	0.751445
Non-adaptive	0.787764
Non-adaptive	0.723536
Non-adaptive	0.784087
Non-adaptive	0.84128
Non-adaptive	0.791502
Non-adaptive	0.726173
Non-adaptive	0.794604
Non-adaptive	0.927002
Non-adaptive	0.738003
Non-adaptive	0.744014
Non-adaptive	0.871543
Non-adaptive	0.844331
Non-adaptive	0.805441
Non-adaptive	0.728249
Non-adaptive	0.702638
Non-adaptive	0.839217
Non-adaptive	0.864196
Non-adaptive	0.794906
Non-adaptive	0.824744
Non-adaptive	0.80073
Non-adaptive	0.699897
Non-adaptive	0.745328
Non-adaptive	0.768411
Non-adaptive	0.771303
Non-adaptive	0.810352
Non-adaptive	0.799252
Non-adaptive	0.812965
Non-adaptive	0.811031
Non-adaptive	0.804535
Non-adaptive	0.840891
Non-adaptive	0.873553
Non-adaptive	0.819722
Non-adaptive	0.820319
Non-adaptive	0.795885
Non-adaptive	0.718761
Non-adaptive	0.733681
Non-adaptive	0.809686
Non-adaptive	0.804188
Non-adaptive	0.821031
Non-adaptive	0.789182
Non-adaptive	0.80096
Non-adaptive	0.802101
Non-adaptive	0.821947
Non-adaptive	0.742223
Non-adaptive	0.851731
Non-adaptive	0.816427
Non-adaptive	0.799578
Non-adaptive	0.789736
Non-adaptive	0.78687
Non-adaptive	0.811178
Non-adaptive	0.808271
Non-adaptive	0.801495
Non-adaptive	0.792709
Non-adaptive	0.755243
Non-adaptive	0.812395
Non-adaptive	0.821478
Non-adaptive	0.802588
Non-adaptive	0.666076
Non-adaptive	0.745311
Non-adaptive	0.789201
Non-adaptive	0.748218
Non-adaptive	0.78892
Non-adaptive	0.847219
Non-adaptive	0.784242
Non-adaptive	0.817521
Non-adaptive	0.827742
Non-adaptive	0.860498
Non-adaptive	0.818119
Non-adaptive	0.86132
Non-adaptive	0.789289
Non-adaptive	0.774466
Non-adaptive	0.843559
Non-adaptive	0.760652
Non-adaptive	0.800301
Non-adaptive	0.819647
Non-adaptive	0.824412
Non-adaptive	0.762993
Non-adaptive	0.799136
Non-adaptive	0.799737
Non-adaptive	0.760208
Non-adaptive	0.825647
Non-adaptive	0.876198
Non-adaptive	0.80117
Non-adaptive	0.784991
Non-adaptive	0.772674
Non-adaptive	0.788675
Non-adaptive	0.877504
Non-adaptive	0.718238
Non-adaptive	0.812336
Non-adaptive	0.756557
Non-adaptive	0.833808
Non-adaptive	0.796352
Non-adaptive	0.874181
Non-adaptive	0.772351
Non-adaptive	0.783753
Non-adaptive	0.772227
Non-adaptive	0.754784
Non-adaptive	0.802196
Non-adaptive	0.745572
Non-adaptive	0.827773
Non-adaptive	0.774212
Non-adaptive	0.816251
Non-adaptive	0.802401
Non-adaptive	0.754182
Non-adaptive	0.818235
Non-adaptive	0.839364
Non-adaptive	0.820017
Non-adaptive	0.75231
Non-adaptive	0.689456
Non-adaptive	0.746817
Non-adaptive	0.801654
Non-adaptive	0.691944
Non-adaptive	0.833786
Non-adaptive	0.794502
Non-adaptive	0.81435
Non-adaptive	0.810787
Non-adaptive	0.848239
Non-adaptive	0.783658
Non-adaptive	0.87286
Non-adaptive	0.799278
Non-adaptive	0.740103
Non-adaptive	0.865034
Non-adaptive	0.802914
Non-adaptive	0.771546
Non-adaptive	0.851901
Non-adaptive	0.903521
Non-adaptive	0.834866
Non-adaptive	0.838806
Non-adaptive	0.811613
Non-adaptive	0.760043
Non-adaptive	0.792394
Non-adaptive	0.735478
Non-adaptive	0.893917
Non-adaptive	0.748562
Non-adaptive	0.81899
Non-adaptive	0.819073
Non-adaptive	0.825737
Non-adaptive	0.653598
Non-adaptive	0.779836
Non-adaptive	0.812963
Non-adaptive	0.790278
Non-adaptive	0.79
Non-adaptive	0.706215
Non-adaptive	0.84848
Non-adaptive	0.849417
Non-adaptive	0.775421
Non-adaptive	0.805977
Non-adaptive	0.838655
Non-adaptive	0.74074
Non-adaptive	0.783975
Non-adaptive	0.722059
Non-adaptive	0.78805
Non-adaptive	0.763061
Non-adaptive	0.782415
Non-adaptive	0.723498
Non-adaptive	0.83324
Non-adaptive	0.813706
Non-adaptive	0.764893
Non-adaptive	0.767592
Non-adaptive	0.825781
Non-adaptive	0.863956
Non-adaptive	0.80576
Non-adaptive	0.827242
Non-adaptive	0.907841
Non-adaptive	0.783091
Non-adaptive	0.730274
Non-adaptive	0.780499
Non-adaptive	0.813636
Non-adaptive	0.863914
Non-adaptive	0.709838
Non-adaptive	0.840688
Non-adaptive	0.796089
Non-adaptive	0.80452
Non-adaptive	0.832301
Non-adaptive	0.88538
Non-adaptive	0.80769
Non-adaptive	0.766366
Non-adaptive	0.784243
Non-adaptive	0.808557
Non-adaptive	0.802932
Non-adaptive	0.81748
Non-adaptive	0.870818
Non-adaptive	0.789925
Non-adaptive	0.741809
Non-adaptive	0.801096
Non-adaptive	0.73045
Non-adaptive	0.776178
Non-adaptive	0.641554
Non-adaptive	0.837387
Non-adaptive	0.780974
Non-adaptive	0.76421
Non-adaptive	0.8105
Non-adaptive	0.847412
Non-adaptive	0.859821
Non-adaptive	0.776013
Non-adaptive	0.831769
Non-adaptive	0.836178
Non-adaptive	0.853283
Non-adaptive	0.830236
Non-adaptive	0.807756
Non-adaptive	0.81211
Non-adaptive	0.811583
Non-adaptive	0.755654
Non-adaptive	0.776406
Non-adaptive	0.848834
Non-adaptive	0.836477
Non-adaptive	0.83059
Non-adaptive	0.673173
Non-adaptive	0.789244
Non-adaptive	0.838855
Non-adaptive	0.84015
Non-adaptive	0.794146
Non-adaptive	0.76789
Non-adaptive	0.826466
Non-adaptive	0.784553
Non-adaptive	0.77482
Non-adaptive	0.828883
Non-adaptive	0.77483
Non-adaptive	0.705454
Non-adaptive	0.825872
Non-adaptive	0.810362
Non-adaptive	0.777699
Non-adaptive	0.753042
Non-adaptive	0.827862
Non-adaptive	0.807752
Non-adaptive	0.794408
Non-adaptive	0.804218
Non-adaptive	0.805495
Non-adaptive	0.808948
Non-adaptive	0.79751
Non-adaptive	0.829014
Non-adaptive	0.861895
Non-adaptive	0.823146
Non-adaptive	0.78862
Non-adaptive	0.809967
Non-adaptive	0.779721
Non-adaptive	0.829205
Non-adaptive	0.845222
Non-adaptive	0.793534
Non-adaptive	0.794697
Non-adaptive	0.672984
Non-adaptive	0.75706
Non-adaptive	0.860394
Non-adaptive	0.852706
Non-adaptive	0.871591
Non-adaptive	0.814913
Non-adaptive	0.769795
Non-adaptive	0.829896
Non-adaptive	0.805219
Non-adaptive	0.78552
Non-adaptive	0.782988
Non-adaptive	0.743707
Non-adaptive	0.865601
Non-adaptive	0.76786
Non-adaptive	0.749366
Non-adaptive	0.859552
Non-adaptive	0.904572
Non-adaptive	0.767307
Non-adaptive	0.753963
Non-adaptive	0.799095
Non-adaptive	0.85409
Non-adaptive	0.688512
Non-adaptive	0.840624
Non-adaptive	0.782918
Non-adaptive	0.815681
Non-adaptive	0.754105
Non-adaptive	0.772039
Non-adaptive	0.793395
Non-adaptive	0.721202
Non-adaptive	0.673579
Non-adaptive	0.744383
Non-adaptive	0.812585
Non-adaptive	0.833349
Non-adaptive	0.797119
Non-adaptive	0.798228
Non-adaptive	0.884532
Non-adaptive	0.809273
Non-adaptive	0.817606
Non-adaptive	0.820482
Non-adaptive	0.867076
Non-adaptive	0.803532
Non-adaptive	0.742137
Non-adaptive	0.731691
Non-adaptive	0.840537
Non-adaptive	0.842987
Non-adaptive	0.797819
Non-adaptive	0.854316
Non-adaptive	0.834317
Non-adaptive	0.829872
Non-adaptive	0.821692
Non-adaptive	0.704854
Non-adaptive	0.697111
Non-adaptive	0.707356
Non-adaptive	0.787272
Non-adaptive	0.804822
Non-adaptive	0.772015
Non-adaptive	0.780753
Non-adaptive	0.820936
Non-adaptive	0.71882
Non-adaptive	0.816577
Non-adaptive	0.812421
Non-adaptive	0.826676
Non-adaptive	0.79446
Non-adaptive	0.805358
Non-adaptive	0.836483
Non-adaptive	0.853582
Non-adaptive	0.798452
Non-adaptive	0.83364
Non-adaptive	0.7479
Non-adaptive	0.806285
Non-adaptive	0.769988
Non-adaptive	0.751111
Non-adaptive	0.842793
Non-adaptive	0.782452
Non-adaptive	0.768957
Non-adaptive	0.785412
Non-adaptive	0.745609
Non-adaptive	0.81566
Non-adaptive	0.853428
Non-adaptive	0.837002
Non-adaptive	0.824445
Non-adaptive	0.805493
Non-adaptive	0.854876
Non-adaptive	0.809681
Non-adaptive	0.785196
Non-adaptive	0.846781
Non-adaptive	0.703057
Non-adaptive	0.842067
Non-adaptive	0.824342
Non-adaptive	0.766633
Non-adaptive	0.716629
Non-adaptive	0.872937
Non-adaptive	0.851312
Non-adaptive	0.810184
Non-adaptive	0.843988
Non-adaptive	0.829512
Non-adaptive	0.769711
Non-adaptive	0.807248
Non-adaptive	0.885518
Non-adaptive	0.732045
Non-adaptive	0.738673
Non-adaptive	0.775615
Non-adaptive	0.801677
Non-adaptive	0.76815
Non-adaptive	0.752864
Non-adaptive	0.822199
Non-adaptive	0.823347
Non-adaptive	0.783628
Non-adaptive	0.808231
Non-adaptive	0.750173
Non-adaptive	0.803893
Non-adaptive	0.757789
Non-adaptive	0.818616
Non-adaptive	0.80021
Non-adaptive	0.845319
Non-adaptive	0.821634
Non-adaptive	0.829836
Non-adaptive	0.803363
Non-adaptive	0.851664
Non-adaptive	0.761913
Non-adaptive	0.862737
Non-adaptive	0.812277
Non-adaptive	0.835599
Non-adaptive	0.825139
Non-adaptive	0.860417
Non-adaptive	0.840092
Non-adaptive	0.847796
Non-adaptive	0.892594
Non-adaptive	0.820909
Non-adaptive	0.732385
Non-adaptive	0.876027
Non-adaptive	0.786693
Non-adaptive	0.777103
Non-adaptive	0.843536
Non-adaptive	0.774489
Non-adaptive	0.804144
Non-adaptive	0.808532
Non-adaptive	0.782768
Non-adaptive	0.795532
Non-adaptive	0.798381
Non-adaptive	0.821307
Non-adaptive	0.834363
Non-adaptive	0.84748
Non-adaptive	0.815277
Non-adaptive	0.832708
Non-adaptive	0.758017
Non-adaptive	0.779281
Non-adaptive	0.799987
Non-adaptive	0.820844
Non-adaptive	0.764852
Non-adaptive	0.765913
Non-adaptive	0.822926
Non-adaptive	0.822206
Non-adaptive	0.709336
Non-adaptive	0.882882
Non-adaptive	0.830474
Non-adaptive	0.753602
Non-adaptive	0.828571
Non-adaptive	0.751492
Non-adaptive	0.823956
Non-adaptive	0.782811
Non-adaptive	0.827084
Non-adaptive	0.736269
Non-adaptive	0.877946
Non-adaptive	0.875825
Non-adaptive	0.79861
Non-adaptive	0.764309
Non-adaptive	0.798577
Non-adaptive	0.845556
Non-adaptive	0.886402
Non-adaptive	0.742484
Non-adaptive	0.811794
Non-adaptive	0.782478
Non-adaptive	0.775859
Non-adaptive	0.724078
Non-adaptive	0.813845
Non-adaptive	0.793476
Non-adaptive	0.773978
Non-adaptive	0.818714
Non-adaptive	0.860609
Non-adaptive	0.752135
Non-adaptive	0.752566
Non-adaptive	0.788424
Non-adaptive	0.862913
Non-adaptive	0.757121
Non-adaptive	0.808613
Non-adaptive	0.764895
Non-adaptive	0.776539
Non-adaptive	0.803976
Non-adaptive	0.830592
Non-adaptive	0.815636
Non-adaptive	0.794846
Non-adaptive	0.775673
Non-adaptive	0.757004
Non-adaptive	0.819885
Non-adaptive	0.781368
Non-adaptive	0.787191
Non-adaptive	0.752076
Non-adaptive	0.79553
Non-adaptive	0.942571
Non-adaptive	0.717054
Non-adaptive	0.834979
Non-adaptive	0.79643
Non-adaptive	0.851407
Non-adaptive	0.817853
Non-adaptive	0.769275
Non-adaptive	0.870177
Non-adaptive	0.861811
Non-adaptive	0.851627
Non-adaptive	0.839924
Non-adaptive	0.790755
Non-adaptive	0.811969
Non-adaptive	0.760968
Non-adaptive	0.79852
Non-adaptive	0.847024
Non-adaptive	0.787502
Non-adaptive	0.772572
Non-adaptive	0.792992
Non-adaptive	0.855432
Non-adaptive	0.806623
Non-adaptive	0.868992
Non-adaptive	0.787337
Non-adaptive	0.865212
Non-adaptive	0.790604
Non-adaptive	0.866328
Non-adaptive	0.777872
Non-adaptive	0.85683
Non-adaptive	0.812665
Non-adaptive	0.79717
Non-adaptive	0.818161
Non-adaptive	0.866518
Non-adaptive	0.864593
Non-adaptive	0.753353
Non-adaptive	0.771096
Non-adaptive	0.800845
Non-adaptive	0.816834
Non-adaptive	0.831603
Non-adaptive	0.805425
Non-adaptive	0.896087
Non-adaptive	0.731997
Non-adaptive	0.783001
Non-adaptive	0.781264
Non-adaptive	0.78134
Non-adaptive	0.71842
Non-adaptive	0.84169
Non-adaptive	0.829259
Non-adaptive	0.853996
Non-adaptive	0.79893
Non-adaptive	0.817966
Non-adaptive	0.749405
Non-adaptive	0.703936
Non-adaptive	0.735905
Non-adaptive	0.767886
Non-adaptive	0.812514
Non-adaptive	0.821935
Non-adaptive	0.85149
Non-adaptive	0.823833
Non-adaptive	0.767417
Non-adaptive	0.785415
Non-adaptive	0.73287
Non-adaptive	0.738747
Non-adaptive	0.796144
Non-adaptive	0.814731
Non-adaptive	0.88695
Non-adaptive	0.754257
Non-adaptive	0.854551
Non-adaptive	0.834212
Non-adaptive	0.772049
Non-adaptive	0.814719
Non-adaptive	0.839964
Non-adaptive	0.778108
Non-adaptive	0.708114
Non-adaptive	0.772535
Non-adaptive	0.815339
Non-adaptive	0.731845
Non-adaptive	0.790798
Non-adaptive	0.826119
Non-adaptive	0.785635
Non-adaptive	0.768056
Non-adaptive	0.720598
Non-adaptive	0.762417
Non-adaptive	0.770451
Non-adaptive	0.774536
Non-adaptive	0.78036
Non-adaptive	0.838458
Non-adaptive	0.715643
Non-adaptive	0.813037
Non-adaptive	0.868775
Non-adaptive	0.761865
Non-adaptive	0.775347
Non-adaptive	0.814168
Non-adaptive	0.725595
Non-adaptive	0.7312
Non-adaptive	0.880434
Non-adaptive	0.78497
Non-adaptive	0.774557
Non-adaptive	0.78188
Non-adaptive	0.809251
Non-adaptive	0.830922
Non-adaptive	0.815091
Non-adaptive	0.738953
Non-adaptive	0.765607
Non-adaptive	0.734588
Non-adaptive	0.739268
Non-adaptive	0.777666
Non-adaptive	0.822193
Non-adaptive	0.809493
Non-adaptive	0.796871
Non-adaptive	0.763937
Non-adaptive	0.75925
Non-adaptive	0.780417
Non-adaptive	0.802939
Non-adaptive	0.737358
Non-adaptive	0.861736
Non-adaptive	0.742064
Non-adaptive	0.764965
Non-adaptive	0.820209
Non-adaptive	0.805911
Non-adaptive	0.815137
Non-adaptive	0.82685
Non-adaptive	0.722978
Non-adaptive	0.791157
Non-adaptive	0.676353
Non-adaptive	0.822378
Non-adaptive	0.733241
Non-adaptive	0.811782
Non-adaptive	0.759019
Non-adaptive	0.833007
Non-adaptive	0.821468
Non-adaptive	0.815975
Non-adaptive	0.80631
Non-adaptive	0.748391
Non-adaptive	0.816425
Non-adaptive	0.773517
Non-adaptive	0.843145
Non-adaptive	0.750945
Non-adaptive	0.824923
Non-adaptive	0.829585
Non-adaptive	0.78122
Non-adaptive	0.727965
Non-adaptive	0.791648
Non-adaptive	0.766817
Non-adaptive	0.765875
Non-adaptive	0.875911
Non-adaptive	0.805716
Non-adaptive	0.806292
Non-adaptive	0.770819
Non-adaptive	0.802111
Non-adaptive	0.767537
Non-adaptive	0.787387
Non-adaptive	0.759896
Non-adaptive	0.839683
Non-adaptive	0.793442
Non-adaptive	0.811734
Non-adaptive	0.772198
Non-adaptive	0.868156
Non-adaptive	0.786247
Non-adaptive	0.755098
Non-adaptive	0.882408
Non-adaptive	0.734499
Non-adaptive	0.807513
Non-adaptive	0.891513
Non-adaptive	0.832111
Non-adaptive	0.751777
Non-adaptive	0.778371
Non-adaptive	0.792078
Non-adaptive	0.842173
Non-adaptive	0.79468
Non-adaptive	0.842747
Non-adaptive	0.805668
Non-adaptive	0.801299
Non-adaptive	0.788434
Non-adaptive	0.753751
Non-adaptive	0.806693
Non-adaptive	0.837527
Non-adaptive	0.842603
Non-adaptive	0.811871
Non-adaptive	0.744618
Non-adaptive	0.818396
Non-adaptive	0.754971
Non-adaptive	0.797533
Non-adaptive	0.83731
Non-adaptive	0.784169
Non-adaptive	0.791134
Non-adaptive	0.79505
Non-adaptive	0.757347
Non-adaptive	0.773886
Non-adaptive	0.839882
Non-adaptive	0.710512
Non-adaptive	0.808728
Non-adaptive	0.736245
Non-adaptive	0.764467
Non-adaptive	0.784976
Non-adaptive	0.876325
Non-adaptive	0.836228
Non-adaptive	0.78571
Non-adaptive	0.872892
Non-adaptive	0.797503
Non-adaptive	0.847348
Non-adaptive	0.83119
Non-adaptive	0.760663
Non-adaptive	0.80114
Non-adaptive	0.858091
Non-adaptive	0.784839
Non-adaptive	0.721663
Non-adaptive	0.71909
Non-adaptive	0.778224
Non-adaptive	0.815806
Non-adaptive	0.753028
Non-adaptive	0.788765
Non-adaptive	0.850539
Non-adaptive	0.783548
Non-adaptive	0.804607
Non-adaptive	0.737238
Non-adaptive	0.823663
Non-adaptive	0.757813
Non-adaptive	0.829442
Non-adaptive	0.77881
Non-adaptive	0.830008
Non-adaptive	0.677033
Non-adaptive	0.78529
Non-adaptive	0.762163
Non-adaptive	0.794006
Non-adaptive	0.728713
Non-adaptive	0.863525
Non-adaptive	0.794107
Non-adaptive	0.801127
Non-adaptive	0.803951
Non-adaptive	0.816325
Non-adaptive	0.771613
Non-adaptive	0.796716
Non-adaptive	0.745762
Non-adaptive	0.75039
Non-adaptive	0.857868
Non-adaptive	0.778671
Non-adaptive	0.832153
Non-adaptive	0.869141
Non-adaptive	0.744505
Non-adaptive	0.796276
Non-adaptive	0.907758
Non-adaptive	0.865191
Non-adaptive	0.803507
Non-adaptive	0.812775
Non-adaptive	0.839156
Non-adaptive	0.75079
Non-adaptive	0.891445
Non-adaptive	0.845089
Non-adaptive	0.859257
Non-adaptive	0.787383
Non-adaptive	0.765062
Non-adaptive	0.777048
Non-adaptive	0.851233
Non-adaptive	0.87979
Non-adaptive	0.811587
Non-adaptive	0.737044
Non-adaptive	0.833102
Non-adaptive	0.788454
Non-adaptive	0.756095
Non-adaptive	0.76623
Non-adaptive	0.811484
Non-adaptive	0.693799
Non-adaptive	0.802847
Non-adaptive	0.753203
Non-adaptive	0.858022
Non-adaptive	0.828112
Non-adaptive	0.776808
Non-adaptive	0.842261
Non-adaptive	0.747192
Non-adaptive	0.791915
Non-adaptive	0.757818
Non-adaptive	0.83615
Non-adaptive	0.758743
Non-adaptive	0.754669
Non-adaptive	0.675559
Non-adaptive	0.800632
Non-adaptive	0.80529
Non-adaptive	0.837188
Non-adaptive	0.788657
Non-adaptive	0.862963
Non-adaptive	0.758474
Non-adaptive	0.869597
Non-adaptive	0.815853
Non-adaptive	0.870918
Non-adaptive	0.869886
Non-adaptive	0.714208
Non-adaptive	0.779139
Non-adaptive	0.866275
Non-adaptive	0.765879
Non-adaptive	0.807361
Non-adaptive	0.773748
Non-adaptive	0.703565
Non-adaptive	0.791762
Non-adaptive	0.817909
Non-adaptive	0.809332
Non-adaptive	0.878439
Non-adaptive	0.795501
Non-adaptive	0.783635
Non-adaptive	0.792857
Non-adaptive	0.765043
Non-adaptive	0.697958
Non-adaptive	0.725583
Non-adaptive	0.793733
Non-adaptive	0.734091
Non-adaptive	0.851177
Non-adaptive	0.799912
Non-adaptive	0.833927
Non-adaptive	0.722619
Non-adaptive	0.779938
Non-adaptive	0.779294
Non-adaptive	0.848796
Non-adaptive	0.887763
Non-adaptive	0.817868
Non-adaptive	0.758764
Non-adaptive	0.820723
Non-adaptive	0.814746
Non-adaptive	0.812461
Non-adaptive	0.825201
Non-adaptive	0.797422
Non-adaptive	0.825977
Non-adaptive	0.893989
Non-adaptive	0.796178
Non-adaptive	0.76713
Non-adaptive	0.804039
Non-adaptive	0.815058
Non-adaptive	0.815243
Non-adaptive	0.806664
Non-adaptive	0.839113
Non-adaptive	0.861082
Non-adaptive	0.786342
Non-adaptive	0.785806
Non-adaptive	0.779126
Non-adaptive	0.832243
Non-adaptive	0.767441
Non-adaptive	0.780098
Non-adaptive	0.774984
Non-adaptive	0.727335
Non-adaptive	0.764018
Non-adaptive	0.779221
Non-adaptive	0.827653
Non-adaptive	0.85841
Non-adaptive	0.722753
Non-adaptive	0.797986
Non-adaptive	0.819597
Non-adaptive	0.808971
Non-adaptive	0.84925
Non-adaptive	0.81524
Non-adaptive	0.776247
Non-adaptive	0.796488
Non-adaptive	0.73762
Non-adaptive	0.867857
Non-adaptive	0.830535
Non-adaptive	0.879303
Non-adaptive	0.852169
Non-adaptive	0.798059
Non-adaptive	0.860636
Non-adaptive	0.893074
Non-adaptive	0.753466
Non-adaptive	0.795891
Non-adaptive	0.798487
Non-adaptive	0.833334
Non-adaptive	0.78656
Non-adaptive	0.757664
Non-adaptive	0.72204
Non-adaptive	0.750187
Non-adaptive	0.800743
Non-adaptive	0.759269
Non-adaptive	0.702926
Non-adaptive	0.740005
Non-adaptive	0.792784
Non-adaptive	0.838739
Non-adaptive	0.787346
Non-adaptive	0.783328
Non-adaptive	0.733095
Non-adaptive	0.710866
Non-adaptive	0.815603
Non-adaptive	0.72585
Non-adaptive	0.802579
Non-adaptive	0.812379
Non-adaptive	0.770665
Non-adaptive	0.792469
Non-adaptive	0.839287
Non-adaptive	0.774791
Non-adaptive	0.776402
Non-adaptive	0.851303
Non-adaptive	0.907207
Non-adaptive	0.714546
Non-adaptive	0.759187
Non-adaptive	0.715641
Non-adaptive	0.818966
Non-adaptive	0.799974
Non-adaptive	0.846325
Non-adaptive	0.825218
Non-adaptive	0.794871
Non-adaptive	0.773406
Non-adaptive	0.789721
Non-adaptive	0.783419
Non-adaptive	0.835453
Non-adaptive	0.72069
Non-adaptive	0.773057
Non-adaptive	0.818459
Non-adaptive	0.80985
Non-adaptive	0.836442
Non-adaptive	0.794025
Non-adaptive	0.722459
Non-adaptive	0.843458
Non-adaptive	0.779318
Non-adaptive	0.772635
Non-adaptive	0.742895
Non-adaptive	0.802511
Non-adaptive	0.854215
Non-adaptive	0.760505
Non-adaptive	0.790378
Non-adaptive	0.788974
Non-adaptive	0.862633
Non-adaptive	0.710628
Non-adaptive	0.847188
Non-adaptive	0.828213
Non-adaptive	0.848134
Non-adaptive	0.844647
Non-adaptive	0.83174
Non-adaptive	0.87108
Non-adaptive	0.878626
Non-adaptive	0.776954
Non-adaptive	0.8023
Non-adaptive	0.778319
Non-adaptive	0.809164
Non-adaptive	0.775585
Non-adaptive	0.754247
Non-adaptive	0.772822
Non-adaptive	0.842067
Non-adaptive	0.777847
Non-adaptive	0.710286
Non-adaptive	0.752572
Non-adaptive	0.734065
Non-adaptive	0.825753
Non-adaptive	0.829401
Non-adaptive	0.753392
Non-adaptive	0.814828
Non-adaptive	0.761467
Non-adaptive	0.777699
Non-adaptive	0.781521
Non-adaptive	0.859073
Non-adaptive	0.774398
Non-adaptive	0.732599
Non-adaptive	0.782134
Non-adaptive	0.757386
Non-adaptive	0.827109
Non-adaptive	0.783748
Non-adaptive	0.818045
Non-adaptive	0.767972
Non-adaptive	0.819368
Non-adaptive	0.881492
Non-adaptive	0.803454
Non-adaptive	0.886121
Non-adaptive	0.825978
Non-adaptive	0.784649
Non-adaptive	0.765069
Non-adaptive	0.666332
Non-adaptive	0.802907
Non-adaptive	0.843085
Non-adaptive	0.83854
Non-adaptive	0.848977
Non-adaptive	0.775824
Non-adaptive	0.816291
Non-adaptive	0.784366
Non-adaptive	0.912145
Non-adaptive	0.81821
Non-adaptive	0.783765
Non-adaptive	0.830807
Non-adaptive	0.838438
Non-adaptive	0.841666
Non-adaptive	0.836135
Non-adaptive	0.779809
Non-adaptive	0.802287
Non-adaptive	0.770338
Non-adaptive	0.74418
Non-adaptive	0.84043
Non-adaptive	0.820165
Non-adaptive	0.861935
Non-adaptive	0.810203
Non-adaptive	0.806579
Non-adaptive	0.713395
Non-adaptive	0.805444
Non-adaptive	0.780804
Non-adaptive	0.869248
Non-adaptive	0.830188
Non-adaptive	0.882457
Non-adaptive	0.908737
Non-adaptive	0.799075
Non-adaptive	0.83005
Non-adaptive	0.827604
Non-adaptive	0.804948
Non-adaptive	0.813187
Non-adaptive	0.791002
Non-adaptive	0.763225
Non-adaptive	0.767392
Non-adaptive	0.73779
Non-adaptive	0.748705
Non-adaptive	0.825949
Non-adaptive	0.815146
Non-adaptive	0.828406
Non-adaptive	0.750036
Non-adaptive	0.752514
Non-adaptive	0.799977
Non-adaptive	0.818572
Non-adaptive	0.776775
Non-adaptive	0.764609
Non-adaptive	0.771226
Non-adaptive	0.897503
Non-adaptive	0.81957
Non-adaptive	0.774364
Non-adaptive	0.770662
Non-adaptive	0.812898
Non-adaptive	0.797231
Non-adaptive	0.853523
Non-adaptive	0.831882
Non-adaptive	0.835735
Non-adaptive	0.780495
Non-adaptive	0.780051
Non-adaptive	0.818189
Non-adaptive	0.824239
Non-adaptive	0.806322
Non-adaptive	0.830769
Non-adaptive	0.855282
Non-adaptive	0.80682
Non-adaptive	0.762469
Non-adaptive	0.823083
Non-adaptive	0.707329
Non-adaptive	0.809791
Non-adaptive	0.807502
Non-adaptive	0.762539
Non-adaptive	0.865665
Non-adaptive	0.798624
Non-adaptive	0.77484
Non-adaptive	0.864497
Non-adaptive	0.80721
Non-adaptive	0.830955
Non-adaptive	0.770492
Non-adaptive	0.798522
Non-adaptive	0.769639
Non-adaptive	0.848473
Non-adaptive	0.890378
Non-adaptive	0.826347
Non-adaptive	0.834716
Non-adaptive	0.746965
Non-adaptive	0.728562
Non-adaptive	0.793388
Non-adaptive	0.813426
Non-adaptive	0.813768
Non-adaptive	0.80545
Non-adaptive	0.878134
Non-adaptive	0.748346
Non-adaptive	0.731628
Non-adaptive	0.748554
Non-adaptive	0.765638
Non-adaptive	0.824216
Non-adaptive	0.781691
Non-adaptive	0.829682
Non-adaptive	0.754898
Non-adaptive	0.740299
Non-adaptive	0.81727
Non-adaptive	0.822109
Non-adaptive	0.726729
Non-adaptive	0.761684
Non-adaptive	0.731231
Non-adaptive	0.80984
Non-adaptive	0.786469
Non-adaptive	0.822236
Non-adaptive	0.867539
Non-adaptive	0.706905
Non-adaptive	0.901068
Non-adaptive	0.826447
Non-adaptive	0.878168
Non-adaptive	0.833195
Non-adaptive	0.719253
Non-adaptive	0.723761
Non-adaptive	0.665603
Non-adaptive	0.798756
Non-adaptive	0.838528
Non-adaptive	0.835438
Non-adaptive	0.837187
Non-adaptive	0.777977
Non-adaptive	0.695673
Non-adaptive	0.840831
Non-adaptive	0.824783
Non-adaptive	0.826595
Non-adaptive	0.879065
Non-adaptive	0.861127
Non-adaptive	0.79343
Non-adaptive	0.89728
Non-adaptive	0.819338
Non-adaptive	0.796615
Non-adaptive	0.799661
Non-adaptive	0.789335
Non-adaptive	0.742955
Non-adaptive	0.836578
Non-adaptive	0.74902
Non-adaptive	0.872977
Non-adaptive	0.705746
Non-adaptive	0.826229
Non-adaptive	0.773137
Non-adaptive	0.87777
Non-adaptive	0.718032
Non-adaptive	0.825322
Non-adaptive	0.7732
Non-adaptive	0.790884
Non-adaptive	0.846184
Non-adaptive	0.801878
Non-adaptive	0.802886
Non-adaptive	0.847093
Non-adaptive	0.733811
Non-adaptive	0.772866
Non-adaptive	0.790484
Non-adaptive	0.790916
Non-adaptive	0.846999
Non-adaptive	0.88374
Non-adaptive	0.754253
Non-adaptive	0.857543
Non-adaptive	0.84518
Non-adaptive	0.861636
Non-adaptive	0.800766
Non-adaptive	0.742807
Non-adaptive	0.740991
Non-adaptive	0.770645
Non-adaptive	0.859102
Non-adaptive	0.815318
Non-adaptive	0.744497
Non-adaptive	0.804314
Non-adaptive	0.854477
Non-adaptive	0.769335
Non-adaptive	0.818021
Non-adaptive	0.76168
Non-adaptive	0.785668
Non-adaptive	0.79388
Non-adaptive	0.885829
Non-adaptive	0.755689
Non-adaptive	0.756002
Non-adaptive	0.819042
Non-adaptive	0.864554
Non-adaptive	0.792322
Non-adaptive	0.772597
Non-adaptive	0.765528
Non-adaptive	0.799438
Non-adaptive	0.82649
Non-adaptive	0.767497
Non-adaptive	0.927671
Non-adaptive	0.812168
Non-adaptive	0.763515
Non-adaptive	0.822938
Non-adaptive	0.812919
Non-adaptive	0.783791
Non-adaptive	0.839862
Non-adaptive	0.788705
Non-adaptive	0.841022
Non-adaptive	0.786245
Non-adaptive	0.816738
Non-adaptive	0.84295
Non-adaptive	0.834121
Non-adaptive	0.89856
Non-adaptive	0.839364
Non-adaptive	0.78651
Non-adaptive	0.769502
Non-adaptive	0.767445
Non-adaptive	0.716591
Non-adaptive	0.794022
Non-adaptive	0.804163
Non-adaptive	0.80665
Non-adaptive	0.780295
Non-adaptive	0.747819
Non-adaptive	0.760387
Non-adaptive	0.797947
Non-adaptive	0.740426
Non-adaptive	0.769855
Non-adaptive	0.77044
Non-adaptive	0.835763
Non-adaptive	0.759515
Non-adaptive	0.825838
Non-adaptive	0.805371
Non-adaptive	0.821492
Non-adaptive	0.804732
Non-adaptive	0.742457
Non-adaptive	0.813645
Non-adaptive	0.839781
Non-adaptive	0.72027
Non-adaptive	0.843544
Non-adaptive	0.72667
Non-adaptive	0.783884
Non-adaptive	0.836275
Non-adaptive	0.749509
Non-adaptive	0.810493
Non-adaptive	0.751468
Non-adaptive	0.806215
Non-adaptive	0.812813
Non-adaptive	0.888543
Non-adaptive	0.802291
Non-adaptive	0.803141
Non-adaptive	0.737619
Non-adaptive	0.855207
Non-adaptive	0.801558
Non-adaptive	0.716933
Non-adaptive	0.743764
Non-adaptive	0.720921
Non-adaptive	0.787865
Non-adaptive	0.783115
Non-adaptive	0.822525
Non-adaptive	0.808266
Non-adaptive	0.881383
Non-adaptive	0.835181
Non-adaptive	0.745478
Non-adaptive	0.760893
Non-adaptive	0.751742
Non-adaptive	0.816933
Non-adaptive	0.861716
Non-adaptive	0.861252
Non-adaptive	0.797949
Non-adaptive	0.720369
Non-adaptive	0.792336
Non-adaptive	0.691481
Non-adaptive	0.876164
Non-adaptive	0.765726
Non-adaptive	0.822962
Non-adaptive	0.733642
Non-adaptive	0.778948
Non-adaptive	0.789528
Non-adaptive	0.795977
Non-adaptive	0.772541
Non-adaptive	0.76678
Non-adaptive	0.789767
Non-adaptive	0.809831
Non-adaptive	0.822233
Non-adaptive	0.832846
Non-adaptive	0.798683
Non-adaptive	0.800123
Non-adaptive	0.70625
Non-adaptive	0.837844
Non-adaptive	0.822999
Non-adaptive	0.831626
Non-adaptive	0.802256
Non-adaptive	0.7942
Non-adaptive	0.729877
Non-adaptive	0.850747
Non-adaptive	0.776587
Non-adaptive	0.745003
Non-adaptive	0.815316
Non-adaptive	0.707885
Non-adaptive	0.807769
Non-adaptive	0.830491
Non-adaptive	0.788238
Non-adaptive	0.841822
Non-adaptive	0.873504
Non-adaptive	0.822974
Non-adaptive	0.772048
Non-adaptive	0.802957
Non-adaptive	0.834079
Non-adaptive	0.84263
Non-adaptive	0.846419
Non-adaptive	0.864035
Non-adaptive	0.796734
Non-adaptive	0.864612
Non-adaptive	0.797084
Non-adaptive	0.809514
Non-adaptive	0.809826
Non-adaptive	0.757604
Non-adaptive	0.766516
Non-adaptive	0.780733
Non-adaptive	0.768964
Non-adaptive	0.820459
Non-adaptive	0.741446
Non-adaptive	0.90771
Non-adaptive	0.715286
Non-adaptive	0.762454
Non-adaptive	0.794299
Non-adaptive	0.748551
Non-adaptive	0.850047
Non-adaptive	0.788749
Non-adaptive	0.773373
Non-adaptive	0.864038
Non-adaptive	0.839487
Non-adaptive	0.821293
Non-adaptive	0.810361
Non-adaptive	0.81113
Non-adaptive	0.703186
Non-adaptive	0.812149
Non-adaptive	0.709498
Non-adaptive	0.845998
Non-adaptive	0.769181
Non-adaptive	0.807859
Non-adaptive	0.711221
Non-adaptive	0.871221
Non-adaptive	0.781094
Non-adaptive	0.807475
Non-adaptive	0.725027
Non-adaptive	0.770001
Non-adaptive	0.885877
Non-adaptive	0.887869
Non-adaptive	0.843984
Non-adaptive	0.835742
Non-adaptive	0.752245
Non-adaptive	0.827118
Non-adaptive	0.806735
Non-adaptive	0.869894
Non-adaptive	0.805843
Non-adaptive	0.74256
Non-adaptive	0.833596
Non-adaptive	0.837325
Non-adaptive	0.738257
Non-adaptive	0.844024
Non-adaptive	0.734512
Non-adaptive	0.788703
Non-adaptive	0.835911
Non-adaptive	0.878423
Non-adaptive	0.777216
Non-adaptive	0.730826
Non-adaptive	0.886572
Non-adaptive	0.760366
Non-adaptive	0.766307
Non-adaptive	0.802938
Non-adaptive	0.760755
Non-adaptive	0.779631
Non-adaptive	0.829833
Non-adaptive	0.784438
Non-adaptive	0.749955
Non-adaptive	0.780771
Non-adaptive	0.775547
Non-adaptive	0.872712
Non-adaptive	0.771414
Non-adaptive	0.809447
Non-adaptive	0.723987
Non-adaptive	0.846809
Non-adaptive	0.664371
Non-adaptive	0.773885
Non-adaptive	0.798639
Non-adaptive	0.811818
Non-adaptive	0.854167
Non-adaptive	0.834671
Non-adaptive	0.84106
Non-adaptive	0.79091
Non-adaptive	0.744824
Non-adaptive	0.778672
Non-adaptive	0.728495
Non-adaptive	0.822476
Non-adaptive	0.795474
Non-adaptive	0.721109
Non-adaptive	0.740511
Non-adaptive	0.798354
Non-adaptive	0.765454
Non-adaptive	0.790917
Non-adaptive	0.803518
Non-adaptive	0.875285
Non-adaptive	0.799595
Non-adaptive	0.828688
Non-adaptive	0.803824
Non-adaptive	0.764667
Non-adaptive	0.760515
Non-adaptive	0.871355
Non-adaptive	0.859948
Non-adaptive	0.807904
Non-adaptive	0.813928
Non-adaptive	0.770607
Non-adaptive	0.876744
Non-adaptive	0.790337
Non-adaptive	0.775008
Non-adaptive	0.728481
Non-adaptive	0.804305
Non-adaptive	0.816483
Non-adaptive	0.76075
Non-adaptive	0.769376
Non-adaptive	0.74813
Non-adaptive	0.761912
Non-adaptive	0.763033
Non-adaptive	0.773853
Non-adaptive	0.793498
Non-adaptive	0.737659
Non-adaptive	0.847022
Non-adaptive	0.786863
Non-adaptive	0.755936
Non-adaptive	0.817631
Non-adaptive	0.844351
Non-adaptive	0.73743
Non-adaptive	0.747984
Non-adaptive	0.754699
Non-adaptive	0.786456
Non-adaptive	0.781227
Non-adaptive	0.785764
Non-adaptive	0.679177
Non-adaptive	0.812435
Non-adaptive	0.798852
Non-adaptive	0.823228
Non-adaptive	0.807289
Non-adaptive	0.753832
Non-adaptive	0.861984
Non-adaptive	0.860671
Non-adaptive	0.849329
Non-adaptive	0.729702
Non-adaptive	0.747398
Non-adaptive	0.807937
Non-adaptive	0.758117
Non-adaptive	0.791616
Non-adaptive	0.744896
Non-adaptive	0.805661
Non-adaptive	0.765191
Non-adaptive	0.716235
Non-adaptive	0.792918
Non-adaptive	0.752286
Non-adaptive	0.780202
Non-adaptive	0.765401
Non-adaptive	0.846683
Non-adaptive	0.69594
Non-adaptive	0.79557
Non-adaptive	0.825336
Non-adaptive	0.890884
Non-adaptive	0.873281
Non-adaptive	0.833563
Non-adaptive	0.820234
Non-adaptive	0.825762
Non-adaptive	0.857055
Non-adaptive	0.802384
Non-adaptive	0.869983
Non-adaptive	0.754244
Non-adaptive	0.831423
Non-adaptive	0.764999
Non-adaptive	0.846425
Non-adaptive	0.839239
Non-adaptive	0.821169
Non-adaptive	0.8381
Non-adaptive	0.776828
Non-adaptive	0.842653
Non-adaptive	0.852069
Non-adaptive	0.800031
Non-adaptive	0.815097
Non-adaptive	0.771944
Non-adaptive	0.818197
Non-adaptive	0.78853
Non-adaptive	0.859441
Non-adaptive	0.730074
Non-adaptive	0.836624
Non-adaptive	0.727789
Non-adaptive	0.770706
Non-adaptive	0.827975
Non-adaptive	0.849983
Non-adaptive	0.827033
Non-adaptive	0.739129
Non-adaptive	0.833142
Non-adaptive	0.866079
Non-adaptive	0.885413
Non-adaptive	0.755599
Non-adaptive	0.829078
Non-adaptive	0.774545
Non-adaptive	0.84929
Non-adaptive	0.724607
Non-adaptive	0.824384
Non-adaptive	0.843155
Non-adaptive	0.778987
Non-adaptive	0.840354
Non-adaptive	0.731612
Non-adaptive	0.810418
Non-adaptive	0.749465
Non-adaptive	0.834704
Non-adaptive	0.845116
Non-adaptive	0.723352
Non-adaptive	0.827973
Non-adaptive	0.736946
Non-adaptive	0.771924
Non-adaptive	0.792237
Non-adaptive	0.810199
Non-adaptive	0.860893
Non-adaptive	0.786786
Non-adaptive	0.759142
Non-adaptive	0.788274
Non-adaptive	0.834123
Non-adaptive	0.749319
Non-adaptive	0.802317
Non-adaptive	0.823792
Non-adaptive	0.814043
Non-adaptive	0.732355
Non-adaptive	0.784369
Non-adaptive	0.804502
Non-adaptive	0.853341
Non-adaptive	0.77386
Non-adaptive	0.784096
Non-adaptive	0.72986
Non-adaptive	0.759425
Non-adaptive	0.752682
Non-adaptive	0.789832
Non-adaptive	0.848615
Non-adaptive	0.791322
Non-adaptive	0.819407
Non-adaptive	0.792667
Non-adaptive	0.870648
Non-adaptive	0.774635
Non-adaptive	0.741149
Non-adaptive	0.624257
Non-adaptive	0.821815
Non-adaptive	0.854675
Non-adaptive	0.745222
Non-adaptive	0.846149
Non-adaptive	0.848947
Non-adaptive	0.775096
Non-adaptive	0.818797
Non-adaptive	0.765375
Non-adaptive	0.768012
Non-adaptive	0.759155
Non-adaptive	0.797333
Non-adaptive	0.785733
Non-adaptive	0.815355
Non-adaptive	0.750945
Non-adaptive	0.810824
Non-adaptive	0.823174
Non-adaptive	0.762323
Non-adaptive	0.73387
Non-adaptive	0.852256
Non-adaptive	0.90231
Non-adaptive	0.822151
Non-adaptive	0.755518
Non-adaptive	0.868268
Non-adaptive	0.871147
Non-adaptive	0.822622
Non-adaptive	0.816569
Non-adaptive	0.770437
Non-adaptive	0.849304
Non-adaptive	0.868472
Non-adaptive	0.747111
Non-adaptive	0.7973
Non-adaptive	0.759533
Non-adaptive	0.809259
Non-adaptive	0.724476
Non-adaptive	0.792986
Non-adaptive	0.836014
Non-adaptive	0.786819
Non-adaptive	0.833473
Non-adaptive	0.851862
Non-adaptive	0.728556
Non-adaptive	0.824118
Non-adaptive	0.761954
Non-adaptive	0.780818
Non-adaptive	0.774817
Non-adaptive	0.84725
Non-adaptive	0.88278
Non-adaptive	0.819252
Non-adaptive	0.808889
Non-adaptive	0.804442
Non-adaptive	0.806809
Non-adaptive	0.824097
Non-adaptive	0.69174
Non-adaptive	0.810332
Non-adaptive	0.811592
Non-adaptive	0.728124
Non-adaptive	0.808719
Non-adaptive	0.856191
Non-adaptive	0.840395
Non-adaptive	0.755306
Non-adaptive	0.856525
Non-adaptive	0.780881
Non-adaptive	0.832504
Non-adaptive	0.798931
Non-adaptive	0.819583
Non-adaptive	0.793547
Non-adaptive	0.760122
Non-adaptive	0.844457
Non-adaptive	0.782216
Non-adaptive	0.796354
Non-adaptive	0.808753
Non-adaptive	0.830351
Non-adaptive	0.775652
Non-adaptive	0.832752
Non-adaptive	0.727556
Non-adaptive	0.812835
Non-adaptive	0.828501
Non-adaptive	0.815469
Non-adaptive	0.773393
Non-adaptive	0.836701
Non-adaptive	0.784246
Non-adaptive	0.767005
Non-adaptive	0.805992
Non-adaptive	0.853505
Non-adaptive	0.764622
Non-adaptive	0.821604
Non-adaptive	0.814226
Non-adaptive	0.780739
Non-adaptive	0.802582
Non-adaptive	0.815726
Non-adaptive	0.865774
Non-adaptive	0.786453
Non-adaptive	0.78516
Non-adaptive	0.839507
Non-adaptive	0.757471
Non-adaptive	0.811855
Non-adaptive	0.741975
Non-adaptive	0.766111
Non-adaptive	0.793012
Non-adaptive	0.78749
Non-adaptive	0.767389
Non-adaptive	0.76664
Non-adaptive	0.753072
Non-adaptive	0.830539
Non-adaptive	0.794065
Non-adaptive	0.797814
Non-adaptive	0.811548
Non-adaptive	0.820923
Non-adaptive	0.797975
Non-adaptive	0.762029
Non-adaptive	0.777504
Non-adaptive	0.822034
Non-adaptive	0.762449
Non-adaptive	0.841562
Non-adaptive	0.822806
Non-adaptive	0.809842
Non-adaptive	0.791697
Non-adaptive	0.885698
Non-adaptive	0.77786
Non-adaptive	0.736289
Non-adaptive	0.829198
Non-adaptive	0.890524
Non-adaptive	0.86387
Non-adaptive	0.832781
Non-adaptive	0.816658
Non-adaptive	0.792296
Non-adaptive	0.709701
Non-adaptive	0.68759
Non-adaptive	0.772492
Non-adaptive	0.816376
Non-adaptive	0.83772
Non-adaptive	0.702304
Non-adaptive	0.862057
Non-adaptive	0.82051
Non-adaptive	0.794366
Non-adaptive	0.807502
Non-adaptive	0.835919
Non-adaptive	0.860028
Non-adaptive	0.753423
Non-adaptive	0.797221
Non-adaptive	0.756582
Non-adaptive	0.742088
Non-adaptive	0.788602
Non-adaptive	0.779307
Non-adaptive	0.834247
Non-adaptive	0.788516
Non-adaptive	0.78431
Non-adaptive	0.791519
Non-adaptive	0.731918
Non-adaptive	0.7755
Non-adaptive	0.753381
Non-adaptive	0.765205
Non-adaptive	0.757917
Non-adaptive	0.879786
Non-adaptive	0.810837
Non-adaptive	0.793045
Non-adaptive	0.75947
Non-adaptive	0.844563
Non-adaptive	0.807048
Non-adaptive	0.838334
Non-adaptive	0.732882
Non-adaptive	0.748002
Non-adaptive	0.796658
Non-adaptive	0.770959
Non-adaptive	0.813155
Non-adaptive	0.823972
Non-adaptive	0.825628
Non-adaptive	0.848228
Non-adaptive	0.796258
Non-adaptive	0.799914
Non-adaptive	0.808456
Non-adaptive	0.732112
Non-adaptive	0.758973
Non-adaptive	0.846998
Non-adaptive	0.749337
Non-adaptive	0.782047
Non-adaptive	0.72694
Non-adaptive	0.794298
Non-adaptive	0.813504
Non-adaptive	0.77445
Non-adaptive	0.846479
Non-adaptive	0.762925
Non-adaptive	0.799509
Non-adaptive	0.775179
Non-adaptive	0.8421
Non-adaptive	0.738519
Non-adaptive	0.718969
Non-adaptive	0.778699
Non-adaptive	0.777508
Non-adaptive	0.798846
Non-adaptive	0.742531
Non-adaptive	0.772171
Non-adaptive	0.725366
Non-adaptive	0.759985
Non-adaptive	0.813653
Non-adaptive	0.791547
Non-adaptive	0.754216
Non-adaptive	0.746825
Non-adaptive	0.759044
Non-adaptive	0.800098
Non-adaptive	0.711795
Non-adaptive	0.740803
Non-adaptive	0.815115
Non-adaptive	0.857639
Non-adaptive	0.840349
Non-adaptive	0.748977
Non-adaptive	0.821994
Non-adaptive	0.695507
Non-adaptive	0.802343
Non-adaptive	0.768936
Non-adaptive	0.765357
Non-adaptive	0.744177
Non-adaptive	0.728108
Non-adaptive	0.850149
Non-adaptive	0.749136
Non-adaptive	0.765669
Non-adaptive	0.730114
Non-adaptive	0.719276
Non-adaptive	0.839372
Non-adaptive	0.731905
Non-adaptive	0.806024
Non-adaptive	0.749158
Non-adaptive	0.792792
Non-adaptive	0.787429
Non-adaptive	0.778448
Non-adaptive	0.814603
Non-adaptive	0.787437
Non-adaptive	0.768917
Non-adaptive	0.75581
Non-adaptive	0.850346
Non-adaptive	0.787953
Non-adaptive	0.847449
Non-adaptive	0.81883
Non-adaptive	0.828123
Non-adaptive	0.833183
Non-adaptive	0.877759
Non-adaptive	0.800068
Non-adaptive	0.778105
Non-adaptive	0.769307
Non-adaptive	0.820758
Non-adaptive	0.790968
Non-adaptive	0.854193
Non-adaptive	0.804707
Non-adaptive	0.80435
Non-adaptive	0.880463
Non-adaptive	0.805323
Non-adaptive	0.823488
Non-adaptive	0.792715
Non-adaptive	0.783211
Non-adaptive	0.756101
Non-adaptive	0.820366
Non-adaptive	0.803457
Non-adaptive	0.85841
Non-adaptive	0.852416
Non-adaptive	0.796286
Non-adaptive	0.833785
Non-adaptive	0.678307
Non-adaptive	0.779077
Non-adaptive	0.81919
Non-adaptive	0.779622
Non-adaptive	0.857227
Non-adaptive	0.762459
Non-adaptive	0.740361
Non-adaptive	0.786149
Non-adaptive	0.783918
Non-adaptive	0.775741
Non-adaptive	0.785194
Non-adaptive	0.812982
Non-adaptive	0.839325
Non-adaptive	0.825901
Non-adaptive	0.66177
Non-adaptive	0.860534
Non-adaptive	0.75046
Non-adaptive	0.856537
Non-adaptive	0.842573
Non-adaptive	0.837047
Non-adaptive	0.834257
Non-adaptive	0.73294
Non-adaptive	0.803298
Non-adaptive	0.78969
Non-adaptive	0.795689
Non-adaptive	0.82943
Non-adaptive	0.844819
Non-adaptive	0.736673
Non-adaptive	0.801385
Non-adaptive	0.856986
Non-adaptive	0.827787
Non-adaptive	0.768825
Non-adaptive	0.815661
Non-adaptive	0.716856
Non-adaptive	0.839195
Non-adaptive	0.876218
Non-adaptive	0.779755
Non-adaptive	0.771562
Non-adaptive	0.725895
Non-adaptive	0.835232
Non-adaptive	0.729943
Non-adaptive	0.794557
Non-adaptive	0.901302
Non-adaptive	0.729005
Non-adaptive	0.779565
Non-adaptive	0.773282
Non-adaptive	0.807682
Non-adaptive	0.729384
Non-adaptive	0.758101
Non-adaptive	0.787578
Non-adaptive	0.797255
Non-adaptive	0.841089
Non-adaptive	0.855034
Non-adaptive	0.793886
Non-adaptive	0.789161
Non-adaptive	0.790689
Non-adaptive	0.841882
Non-adaptive	0.812625
Non-adaptive	0.760887
Non-adaptive	0.789481
Non-adaptive	0.793966
Non-adaptive	0.780233
Non-adaptive	0.780034
Non-adaptive	0.795061
Non-adaptive	0.820814
Non-adaptive	0.813575
Non-adaptive	0.781183
Non-adaptive	0.776459
Non-adaptive	0.785515
Non-adaptive	0.804687
Non-adaptive	0.800714
Non-adaptive	0.749972
Non-adaptive	0.823858
Non-adaptive	0.820365
Non-adaptive	0.796202
Non-adaptive	0.807571
Non-adaptive	0.79195
Non-adaptive	0.856703
Non-adaptive	0.817987
Non-adaptive	0.874689
Non-adaptive	0.755269
Non-adaptive	0.819988
Non-adaptive	0.785695
Non-adaptive	0.849187
Non-adaptive	0.828886
Non-adaptive	0.749268
Non-adaptive	0.830573
Non-adaptive	0.799246
Non-adaptive	0.772976
Non-adaptive	0.790356
Non-adaptive	0.762119
Non-adaptive	0.793625
Non-adaptive	0.797328
Non-adaptive	0.828011
Non-adaptive	0.797854
Non-adaptive	0.846981
Non-adaptive	0.888408
Non-adaptive	0.81252
Non-adaptive	0.789307
Non-adaptive	0.82855
Non-adaptive	0.797795
Non-adaptive	0.81164
Non-adaptive	0.801763
Non-adaptive	0.828057
Non-adaptive	0.741715
Non-adaptive	0.83916
Non-adaptive	0.756597
Non-adaptive	0.807846
Non-adaptive	0.789758
Non-adaptive	0.764076
Non-adaptive	0.839432
Non-adaptive	0.836229
Non-adaptive	0.863662
Non-adaptive	0.661441
Non-adaptive	0.76939
Non-adaptive	0.778384
Non-adaptive	0.745498
Non-adaptive	0.817908
Non-adaptive	0.801671
Non-adaptive	0.782734
Non-adaptive	0.794026
Non-adaptive	0.79838
Non-adaptive	0.803417
Non-adaptive	0.82601
Non-adaptive	0.783
Non-adaptive	0.811201
Non-adaptive	0.824514
Non-adaptive	0.877592
Non-adaptive	0.77172
Non-adaptive	0.875079
Non-adaptive	0.762712
Non-adaptive	0.734299
Non-adaptive	0.775249
Non-adaptive	0.797984
Non-adaptive	0.78335
Non-adaptive	0.804436
Non-adaptive	0.782928
Non-adaptive	0.840011
Non-adaptive	0.79042
Non-adaptive	0.784817
Non-adaptive	0.768808
Non-adaptive	0.776976
Non-adaptive	0.810211
Non-adaptive	0.735974
Non-adaptive	0.794954
Non-adaptive	0.8527
Non-adaptive	0.711511
Non-adaptive	0.855337
Non-adaptive	0.841524
Non-adaptive	0.78975
Non-adaptive	0.802967
Non-adaptive	0.889026
Non-adaptive	0.870816
Non-adaptive	0.737868
Non-adaptive	0.780112
Non-adaptive	0.883809
Non-adaptive	0.837327
Non-adaptive	0.688316
Non-adaptive	0.773799
Non-adaptive	0.796793
Non-adaptive	0.87978
Non-adaptive	0.835541
Non-adaptive	0.837847
Non-adaptive	0.793617
Non-adaptive	0.806297
Non-adaptive	0.791584
Non-adaptive	0.832039
Non-adaptive	0.765185
Non-adaptive	0.829211
Non-adaptive	0.805059
Non-adaptive	0.874016
Non-adaptive	0.729307
Non-adaptive	0.753833
Non-adaptive	0.72241
Non-adaptive	0.837647
Non-adaptive	0.739588
Non-adaptive	0.83159
Non-adaptive	0.871728
Non-adaptive	0.821491
Non-adaptive	0.793696
Non-adaptive	0.77174
Non-adaptive	0.930259
Non-adaptive	0.732737
Non-adaptive	0.821632
Non-adaptive	0.822819
Non-adaptive	0.78296
Non-adaptive	0.840392
Non-adaptive	0.842813
Non-adaptive	0.90865
Non-adaptive	0.752111
Non-adaptive	0.76259
Non-adaptive	0.853344
Non-adaptive	0.796801
Non-adaptive	0.820527
Non-adaptive	0.811361
Non-adaptive	0.812077
Non-adaptive	0.80077
Non-adaptive	0.952409
Non-adaptive	0.747829
Non-adaptive	0.803939
Non-adaptive	0.807455
Non-adaptive	0.860052
Non-adaptive	0.771931
Non-adaptive	0.740777
Non-adaptive	0.880496
Non-adaptive	0.805967
Non-adaptive	0.736155
Non-adaptive	0.876662
Non-adaptive	0.787072
Non-adaptive	0.799222
Non-adaptive	0.841889
Non-adaptive	0.852829
Non-adaptive	0.773039
Non-adaptive	0.824699
Non-adaptive	0.813793
Non-adaptive	0.799224
Non-adaptive	0.835399
Non-adaptive	0.777514
Non-adaptive	0.841368
Non-adaptive	0.823419
Non-adaptive	0.79546
Non-adaptive	0.734737
Non-adaptive	0.782387
Non-adaptive	0.799895
Non-adaptive	0.823891
Non-adaptive	0.812014
Non-adaptive	0.863477
Non-adaptive	0.833754
Non-adaptive	0.761928
Non-adaptive	0.786069
Non-adaptive	0.78427
Non-adaptive	0.760138
Non-adaptive	0.81532
Non-adaptive	0.753812
Non-adaptive	0.793187
Non-adaptive	0.882702
Non-adaptive	0.77297
Non-adaptive	0.758987
Non-adaptive	0.830364
Non-adaptive	0.782193
Non-adaptive	0.812369
Non-adaptive	0.773108
Non-adaptive	0.902661
Non-adaptive	0.840672
Non-adaptive	0.844868
Non-adaptive	0.807499
Non-adaptive	0.775594
Non-adaptive	0.767921
Non-adaptive	0.64243
Non-adaptive	0.797381
Non-adaptive	0.73685
Non-adaptive	0.827077
Non-adaptive	0.766615
Non-adaptive	0.793383
Non-adaptive	0.791207
Non-adaptive	0.801855
Non-adaptive	0.729914
Non-adaptive	0.829342
Non-adaptive	0.818949
Non-adaptive	0.811867
Non-adaptive	0.701798
Non-adaptive	0.681522
Non-adaptive	0.841465
Non-adaptive	0.720549
Non-adaptive	0.807949
Non-adaptive	0.788932
Non-adaptive	0.846576
Non-adaptive	0.827906
Non-adaptive	0.767922
Non-adaptive	0.878841
Non-adaptive	0.778938
Non-adaptive	0.805055
Non-adaptive	0.760921
Non-adaptive	0.741213
Non-adaptive	0.808532
Non-adaptive	0.74853
Non-adaptive	0.752158
Non-adaptive	0.771054
Non-adaptive	0.793436
Non-adaptive	0.671944
Non-adaptive	0.793789
Non-adaptive	0.859602
Non-adaptive	0.775537
Non-adaptive	0.871796
Non-adaptive	0.713051
Non-adaptive	0.754174
Non-adaptive	0.778579
Non-adaptive	0.832327
Non-adaptive	0.754063
Non-adaptive	0.759701
Non-adaptive	0.822296
Non-adaptive	0.806924
Non-adaptive	0.814169
Non-adaptive	0.839861
Non-adaptive	0.745553
Non-adaptive	0.771893
Non-adaptive	0.792368
Non-adaptive	0.800243
Non-adaptive	0.813031
Non-adaptive	0.751462
Non-adaptive	0.798932
Non-adaptive	0.809395
Non-adaptive	0.791756
Non-adaptive	0.816369
Non-adaptive	0.910227
Non-adaptive	0.758424
Non-adaptive	0.765073
Non-adaptive	0.768221
Non-adaptive	0.765792
Non-adaptive	0.818044
Non-adaptive	0.909017
Non-adaptive	0.790809
Non-adaptive	0.665284
Non-adaptive	0.776919
Non-adaptive	0.819756
Non-adaptive	0.820874
Non-adaptive	0.84952
Non-adaptive	0.781385
Non-adaptive	0.835346
Non-adaptive	0.801755
Non-adaptive	0.735005
Non-adaptive	0.774775
Non-adaptive	0.79968
Non-adaptive	0.801536
Non-adaptive	0.76708
Non-adaptive	0.849351
Non-adaptive	0.739073
Non-adaptive	0.866804
Non-adaptive	0.730913
Non-adaptive	0.849466
Non-adaptive	0.807608
Non-adaptive	0.76662
Non-adaptive	0.810822
Non-adaptive	0.839809
Non-adaptive	0.775279
Non-adaptive	0.858191
Non-adaptive	0.827242
Non-adaptive	0.789769
Non-adaptive	0.82327
Non-adaptive	0.799737
Non-adaptive	0.824288
Non-adaptive	0.847924
Non-adaptive	0.777904
Non-adaptive	0.77757
Non-adaptive	0.77959
Non-adaptive	0.8037
Non-adaptive	0.846039
Non-adaptive	0.835263
Non-adaptive	0.78562
Non-adaptive	0.81661
Non-adaptive	0.801773
Non-adaptive	0.845383
Non-adaptive	0.855621
Non-adaptive	0.756362
Non-adaptive	0.870651
Non-adaptive	0.757526
Non-adaptive	0.740666
Non-adaptive	0.853745
Non-adaptive	0.835713
Non-adaptive	0.878495
Non-adaptive	0.750287
Non-adaptive	0.793453
Non-adaptive	0.750072
Non-adaptive	0.77949
Non-adaptive	0.823829
Non-adaptive	0.785528
Non-adaptive	0.752089
Non-adaptive	0.730244
Non-adaptive	0.8309
Non-adaptive	0.798419
Non-adaptive	0.861256
Non-adaptive	0.79105
Non-adaptive	0.715583
Non-adaptive	0.748124
Non-adaptive	0.804973
Non-adaptive	0.762169
Non-adaptive	0.742991
Non-adaptive	0.883866
Non-adaptive	0.817533
Non-adaptive	0.74983
Non-adaptive	0.838064
Non-adaptive	0.850163
Non-adaptive	0.865161
Non-adaptive	0.764752
Non-adaptive	0.892842
Non-adaptive	0.863569
Non-adaptive	0.772005
Non-adaptive	0.837112
Non-adaptive	0.714477
Non-adaptive	0.727627
Non-adaptive	0.752276
Non-adaptive	0.77423
Non-adaptive	0.830354
Non-adaptive	0.793918
Non-adaptive	0.787581
Non-adaptive	0.836665
Non-adaptive	0.774826
Non-adaptive	0.831745
Non-adaptive	0.863801
Non-adaptive	0.770883
Non-adaptive	0.754581
Non-adaptive	0.770542
Non-adaptive	0.753297
Non-adaptive	0.777108
Non-adaptive	0.818819
Non-adaptive	0.81807
Non-adaptive	0.828417
Non-adaptive	0.76593
Non-adaptive	0.798071
Non-adaptive	0.805512
Non-adaptive	0.807976
Non-adaptive	0.815372
Non-adaptive	0.81777
Non-adaptive	0.833631
Non-adaptive	0.728301
Non-adaptive	0.786949
Non-adaptive	0.788868
Non-adaptive	0.874496
Non-adaptive	0.812835
Non-adaptive	0.789211
Non-adaptive	0.754528
Non-adaptive	0.806754
Non-adaptive	0.789076
Non-adaptive	0.781368
Non-adaptive	0.83301
Non-adaptive	0.775243
Non-adaptive	0.814439
Non-adaptive	0.715968
Non-adaptive	0.783519
Non-adaptive	0.816174
Non-adaptive	0.782034
Non-adaptive	0.847835
Non-adaptive	0.7797
Non-adaptive	0.805468
Non-adaptive	0.808257
Non-adaptive	0.837001
Non-adaptive	0.804539
Non-adaptive	0.757792
Non-adaptive	0.768838
Non-adaptive	0.79443
Non-adaptive	0.772051
Non-adaptive	0.825445
Non-adaptive	0.763577
Non-adaptive	0.815714
Non-adaptive	0.86774
Non-adaptive	0.854988
Non-adaptive	0.828521
Non-adaptive	0.830493
Non-adaptive	0.857105
Non-adaptive	0.768077
Non-adaptive	0.817951
Non-adaptive	0.829801
Non-adaptive	0.822253
Non-adaptive	0.741439
Non-adaptive	0.786048
Non-adaptive	0.841271
Non-adaptive	0.726877
Non-adaptive	0.800228
Non-adaptive	0.748095
Non-adaptive	0.838888
Non-adaptive	0.845057
Non-adaptive	0.695529
Non-adaptive	0.7854
Non-adaptive	0.849664
Non-adaptive	0.759754
Non-adaptive	0.871365
Non-adaptive	0.767266
Non-adaptive	0.859229
Non-adaptive	0.858794
Non-adaptive	0.858366
Non-adaptive	0.784215
Non-adaptive	0.743597
Non-adaptive	0.789616
Non-adaptive	0.833408
Non-adaptive	0.757787
Non-adaptive	0.694457
Non-adaptive	0.85229
Non-adaptive	0.822269
Non-adaptive	0.790915
Non-adaptive	0.761676
Non-adaptive	0.837213
Non-adaptive	0.897447
Non-adaptive	0.751876
Non-adaptive	0.739737
Non-adaptive	0.807781
Non-adaptive	0.730303
Non-adaptive	0.811239
Non-adaptive	0.805016
Non-adaptive	0.810192
Non-adaptive	0.768097
Non-adaptive	0.734303
Non-adaptive	0.722081
Non-adaptive	0.692416
Non-adaptive	0.811954
Non-adaptive	0.733979
Non-adaptive	0.875156
Non-adaptive	0.828782
Non-adaptive	0.800775
Non-adaptive	0.74455
Non-adaptive	0.769701
Non-adaptive	0.793111
Non-adaptive	0.718725
Non-adaptive	0.735777
Non-adaptive	0.796396
Non-adaptive	0.771902
Non-adaptive	0.760627
Non-adaptive	0.812992
Non-adaptive	0.793352
Non-adaptive	0.805444
Non-adaptive	0.769975
Non-adaptive	0.920729
Non-adaptive	0.852148
Non-adaptive	0.805837
Non-adaptive	0.847575
Non-adaptive	0.768707
Non-adaptive	0.800236
Non-adaptive	0.738515
Non-adaptive	0.859785
Non-adaptive	0.784589
Non-adaptive	0.774286
Non-adaptive	0.749258
Non-adaptive	0.740033
Non-adaptive	0.698326
Non-adaptive	0.801156
Non-adaptive	0.840044
Non-adaptive	0.77195
Non-adaptive	0.820661
Non-adaptive	0.818802
Non-adaptive	0.727588
Non-adaptive	0.700823
Non-adaptive	0.766294
Non-adaptive	0.668341
Non-adaptive	0.817068
Non-adaptive	0.773636
Non-adaptive	0.842803
Non-adaptive	0.774304
Non-adaptive	0.813905
Non-adaptive	0.887359
Non-adaptive	0.730488
Non-adaptive	0.874925
Non-adaptive	0.772332
Non-adaptive	0.856227
Non-adaptive	0.898764
Non-adaptive	0.84714
Non-adaptive	0.794597
Non-adaptive	0.800589
Non-adaptive	0.781339
Non-adaptive	0.796518
Non-adaptive	0.836971
Non-adaptive	0.809632
Non-adaptive	0.784126
Non-adaptive	0.790098
Non-adaptive	0.813139
Non-adaptive	0.771516
Non-adaptive	0.690475
Non-adaptive	0.83571
Non-adaptive	0.766542
Non-adaptive	0.856069
Non-adaptive	0.834271
Non-adaptive	0.823039
Non-adaptive	0.769397
Non-adaptive	0.761178
Non-adaptive	0.838364
Non-adaptive	0.835832
Non-adaptive	0.779888
Non-adaptive	0.788837
Non-adaptive	0.769395
Non-adaptive	0.785691
Non-adaptive	0.781798
Non-adaptive	0.680421
Non-adaptive	0.784755
Non-adaptive	0.801443
Non-adaptive	0.845125
Non-adaptive	0.765037
Non-adaptive	0.721686
Non-adaptive	0.777788
Non-adaptive	0.859832
Non-adaptive	0.793457
Non-adaptive	0.826851
Non-adaptive	0.783317
Non-adaptive	0.746084
Non-adaptive	0.804058
Non-adaptive	0.856528
Non-adaptive	0.799397
Non-adaptive	0.799463
Non-adaptive	0.791547
Non-adaptive	0.822715
Non-adaptive	0.792526
Non-adaptive	0.765198
Non-adaptive	0.794793
Non-adaptive	0.807087
Non-adaptive	0.762084
Non-adaptive	0.844144
Non-adaptive	0.853836
Non-adaptive	0.832215
Non-adaptive	0.828309
Non-adaptive	0.836592
Non-adaptive	0.715216
Non-adaptive	0.793687
Non-adaptive	0.812981
Non-adaptive	0.850289
Non-adaptive	0.817336
Non-adaptive	0.762694
Non-adaptive	0.739129
Non-adaptive	0.816927
Non-adaptive	0.760167
Non-adaptive	0.838843
Non-adaptive	0.800345
Non-adaptive	0.699835
Non-adaptive	0.865763
Non-adaptive	0.826943
Non-adaptive	0.81903
Non-adaptive	0.790217
Non-adaptive	0.842066
Non-adaptive	0.764909
Non-adaptive	0.663455
Non-adaptive	0.811765
Non-adaptive	0.801248
Non-adaptive	0.837566
Non-adaptive	0.766852
Non-adaptive	0.837082
Non-adaptive	0.744722
Non-adaptive	0.79374
Non-adaptive	0.785656
Non-adaptive	0.828145
Non-adaptive	0.703171
Non-adaptive	0.767946
Non-adaptive	0.817084
Non-adaptive	0.92285
Non-adaptive	0.804067
Non-adaptive	0.757901
Non-adaptive	0.736768
Non-adaptive	0.765998
Non-adaptive	0.811429
Non-adaptive	0.772803
Non-adaptive	0.828351
Non-adaptive	0.821011
Non-adaptive	0.75684
Non-adaptive	0.771252
Non-adaptive	0.810684
Non-adaptive	0.824778
Non-adaptive	0.806318
Non-adaptive	0.840839
Non-adaptive	0.80175
Non-adaptive	0.732319
Non-adaptive	0.825294
Non-adaptive	0.763947
Non-adaptive	0.792134
Non-adaptive	0.830143
Non-adaptive	0.787397
Non-adaptive	0.840075
Non-adaptive	0.844997
Non-adaptive	0.763972
Non-adaptive	0.763341
Non-adaptive	0.804541
Non-adaptive	0.802427
Non-adaptive	0.781934
Non-adaptive	0.773268
Non-adaptive	0.76901
Non-adaptive	0.774749
Non-adaptive	0.787714
Non-adaptive	0.844154
Non-adaptive	0.760887
Non-adaptive	0.890366
Non-adaptive	0.804578
Non-adaptive	0.772719
Non-adaptive	0.788038
Non-adaptive	0.871237
Non-adaptive	0.724928
Non-adaptive	0.825391
Non-adaptive	0.882231
Non-adaptive	0.884467
Non-adaptive	0.865055
Non-adaptive	0.856227
Non-adaptive	0.83756
Non-adaptive	0.785814
Non-adaptive	0.802034
Non-adaptive	0.833219
Non-adaptive	0.829979
Non-adaptive	0.802343
Non-adaptive	0.74278
Non-adaptive	0.872779
Non-adaptive	0.790603
Non-adaptive	0.872708
Non-adaptive	0.825508
Non-adaptive	0.792688
Non-adaptive	0.866862
Non-adaptive	0.787242
Non-adaptive	0.828788
Non-adaptive	0.795105
Non-adaptive	0.790968
Non-adaptive	0.835163
Non-adaptive	0.81749
Non-adaptive	0.799705
Non-adaptive	0.815029
Non-adaptive	0.90367
Non-adaptive	0.807476
Non-adaptive	0.837699
Non-adaptive	0.807806
Non-adaptive	0.779959
Non-adaptive	0.754221
Non-adaptive	0.852426
Non-adaptive	0.790152
Non-adaptive	0.750903
Non-adaptive	0.871688
Non-adaptive	0.752054
Non-adaptive	0.793728
Non-adaptive	0.778072
Non-adaptive	0.704927
Non-adaptive	0.823241
Non-adaptive	0.837242
Non-adaptive	0.743013
Non-adaptive	0.806697
Non-adaptive	0.825041
Non-adaptive	0.856687
Non-adaptive	0.829754
Non-adaptive	0.728902
Non-adaptive	0.809802
Non-adaptive	0.768143
Non-adaptive	0.801127
Non-adaptive	0.696494
Non-adaptive	0.860487
Non-adaptive	0.812951
Non-adaptive	0.775737
Non-adaptive	0.877804
Non-adaptive	0.814241
Non-adaptive	0.76476
Non-adaptive	0.819593
Non-adaptive	0.732469
Non-adaptive	0.796536
Non-adaptive	0.838658
Non-adaptive	0.821375
Non-adaptive	0.791558
Non-adaptive	0.780599
Non-adaptive	0.821392
Non-adaptive	0.837151
Non-adaptive	0.793612
Non-adaptive	0.78753
Non-adaptive	0.829209
Non-adaptive	0.891569
Non-adaptive	0.822593
Non-adaptive	0.798665
Non-adaptive	0.785733
Non-adaptive	0.807215
Non-adaptive	0.774266
Non-adaptive	0.757834
Non-adaptive	0.717826
Non-adaptive	0.794472
Non-adaptive	0.772714
Non-adaptive	0.773344
Non-adaptive	0.78394
Non-adaptive	0.770496
Non-adaptive	0.826475
Non-adaptive	0.704742
Non-adaptive	0.80018
Non-adaptive	0.791602
Non-adaptive	0.746331
Non-adaptive	0.704949
Non-adaptive	0.785891
Non-adaptive	0.83906
Non-adaptive	0.790362
Non-adaptive	0.757283
Non-adaptive	0.836233
Non-adaptive	0.731104
Non-adaptive	0.647958
Non-adaptive	0.808748
Non-adaptive	0.831753
Non-adaptive	0.741804
Non-adaptive	0.859982
Non-adaptive	0.75309
Non-adaptive	0.825752
Non-adaptive	0.780921
Non-adaptive	0.830114
Non-adaptive	0.762881
Non-adaptive	0.741121
Non-adaptive	0.821454
Non-adaptive	0.77986
Non-adaptive	0.831461
Non-adaptive	0.81553
Non-adaptive	0.752828
Non-adaptive	0.819651
Non-adaptive	0.793667
Non-adaptive	0.726385
Non-adaptive	0.831677
Non-adaptive	0.858452
Non-adaptive	0.818252
Non-adaptive	0.803508
Non-adaptive	0.787726
Non-adaptive	0.876962
Non-adaptive	0.808823
Non-adaptive	0.78458
Non-adaptive	0.820028
Non-adaptive	0.730443
Non-adaptive	0.897314
Non-adaptive	0.840017
Non-adaptive	0.791606
Non-adaptive	0.83009
Non-adaptive	0.817504
Non-adaptive	0.820922
Non-adaptive	0.705388
Non-adaptive	0.852664
Non-adaptive	0.788038
Non-adaptive	0.85583
Non-adaptive	0.767383
Non-adaptive	0.835997
Non-adaptive	0.829232
Non-adaptive	0.780407
Non-adaptive	0.815013
Non-adaptive	0.866927
Non-adaptive	0.819612
Non-adaptive	0.832794
Non-adaptive	0.831857
Non-adaptive	0.817782
Non-adaptive	0.737737
Non-adaptive	0.809876
Non-adaptive	0.822103
Non-adaptive	0.743876
Non-adaptive	0.768687
Non-adaptive	0.85458
Non-adaptive	0.685354
Non-adaptive	0.810102
Non-adaptive	0.797349
Non-adaptive	0.761443
Non-adaptive	0.804664
Non-adaptive	0.821149
Non-adaptive	0.810434
Non-adaptive	0.819491
Non-adaptive	0.844195
Non-adaptive	0.848335
Non-adaptive	0.861559
Non-adaptive	0.813555
Non-adaptive	0.82755
Non-adaptive	0.717536
Non-adaptive	0.817876
Non-adaptive	0.837956
Non-adaptive	0.82788
Non-adaptive	0.837646
Non-adaptive	0.943898
Non-adaptive	0.843463
Non-adaptive	0.716696
Non-adaptive	0.825088
Non-adaptive	0.786117
Non-adaptive	0.829554
Non-adaptive	0.83315
Non-adaptive	0.747833
Non-adaptive	0.725592
Non-adaptive	0.840401
Non-adaptive	0.748857
Non-adaptive	0.821324
Non-adaptive	0.762697
Non-adaptive	0.75812
Non-adaptive	0.852958
Non-adaptive	0.821483
Non-adaptive	0.858845
Non-adaptive	0.70098
Non-adaptive	0.809797
Non-adaptive	0.683231
Non-adaptive	0.861857
Non-adaptive	0.877403
Non-adaptive	0.758681
Non-adaptive	0.771351
Non-adaptive	0.755711
Non-adaptive	0.79625
Non-adaptive	0.748165
Non-adaptive	0.86485
Non-adaptive	0.874012
Non-adaptive	0.695093
Non-adaptive	0.779118
Non-adaptive	0.805822
Non-adaptive	0.759411
Non-adaptive	0.867785
Non-adaptive	0.777697
Non-adaptive	0.848316
Non-adaptive	0.712159
Non-adaptive	0.694591
Non-adaptive	0.759632
Non-adaptive	0.794473
Non-adaptive	0.796882
Non-adaptive	0.763663
Non-adaptive	0.830003
Non-adaptive	0.870174
Non-adaptive	0.81562
Non-adaptive	0.713519
Non-adaptive	0.818483
Non-adaptive	0.778796
Non-adaptive	0.872671
Non-adaptive	0.743601
Non-adaptive	0.829234
Non-adaptive	0.705039
Non-adaptive	0.841275
Non-adaptive	0.873673
Non-adaptive	0.840937
Non-adaptive	0.827233
Non-adaptive	0.843611
Non-adaptive	0.852651
Non-adaptive	0.835908
Non-adaptive	0.766216
Non-adaptive	0.836927
Non-adaptive	0.783152
Non-adaptive	0.703965
Non-adaptive	0.787906
Non-adaptive	0.848831
Non-adaptive	0.852182
Non-adaptive	0.738265
Non-adaptive	0.753398
Non-adaptive	0.772279
Non-adaptive	0.748077
Non-adaptive	0.71073
Non-adaptive	0.80307
Non-adaptive	0.815095
Non-adaptive	0.771045
Non-adaptive	0.789184
Non-adaptive	0.796874
Non-adaptive	0.710188
Non-adaptive	0.874663
Non-adaptive	0.819949
Non-adaptive	0.754756
Non-adaptive	0.795408
Non-adaptive	0.857165
Non-adaptive	0.821454
Non-adaptive	0.821718
Non-adaptive	0.765911
Non-adaptive	0.796843
Non-adaptive	0.812301
Non-adaptive	0.704376
Non-adaptive	0.761536
Non-adaptive	0.785643
Non-adaptive	0.818852
Non-adaptive	0.78072
Non-adaptive	0.809968
Non-adaptive	0.826168
Non-adaptive	0.831556
Non-adaptive	0.813422
Non-adaptive	0.769754
Non-adaptive	0.795053
Non-adaptive	0.728277
Non-adaptive	0.718551
Non-adaptive	0.906126
Non-adaptive	0.782181
Non-adaptive	0.799698
Non-adaptive	0.814312
Non-adaptive	0.834589
Non-adaptive	0.874306
Non-adaptive	0.795754
Non-adaptive	0.788922
Non-adaptive	0.878583
Non-adaptive	0.79412
Non-adaptive	0.826651
Non-adaptive	0.834793
Non-adaptive	0.805506
Non-adaptive	0.734895
Non-adaptive	0.877375
Non-adaptive	0.803187
Non-adaptive	0.826678
Non-adaptive	0.784443
Non-adaptive	0.791358
Non-adaptive	0.766839
Non-adaptive	0.85022
Non-adaptive	0.740049
Non-adaptive	0.792497
Non-adaptive	0.800109
Non-adaptive	0.807156
Non-adaptive	0.758749
Non-adaptive	0.825834
Non-adaptive	0.843516
Non-adaptive	0.86558
Non-adaptive	0.784732
Non-adaptive	0.79816
Non-adaptive	0.856257
Non-adaptive	0.778922
Non-adaptive	0.838933
Non-adaptive	0.826274
Non-adaptive	0.832627
Non-adaptive	0.813492
Non-adaptive	0.765332
Non-adaptive	0.695713
Non-adaptive	0.82042
Non-adaptive	0.778218
Non-adaptive	0.843228
Non-adaptive	0.81837
Non-adaptive	0.773547
Non-adaptive	0.878858
Non-adaptive	0.805632
Non-adaptive	0.884233
Non-adaptive	0.823541
Non-adaptive	0.880336
Non-adaptive	0.839425
Non-adaptive	0.876315
Non-adaptive	0.799654
Non-adaptive	0.763246
Non-adaptive	0.857204
Non-adaptive	0.792844
Non-adaptive	0.791231
Non-adaptive	0.881475
Non-adaptive	0.763903
Non-adaptive	0.76839
Non-adaptive	0.793415
Non-adaptive	0.803196
Non-adaptive	0.809822
Non-adaptive	0.805575
Non-adaptive	0.808827
Non-adaptive	0.846287
Non-adaptive	0.753977
Non-adaptive	0.784997
Non-adaptive	0.84354
Non-adaptive	0.777749
Non-adaptive	0.725226
Non-adaptive	0.72745
Non-adaptive	0.604699
Non-adaptive	0.779013
Non-adaptive	0.882107
Non-adaptive	0.700909
Non-adaptive	0.866436
Non-adaptive	0.751311
Non-adaptive	0.833022
Non-adaptive	0.80149
Non-adaptive	0.868446
Non-adaptive	0.769811
Non-adaptive	0.830288
Non-adaptive	0.74752
Non-adaptive	0.809752
Non-adaptive	0.869964
Non-adaptive	0.769212
Non-adaptive	0.783371
Non-adaptive	0.789306
Non-adaptive	0.799058
Non-adaptive	0.830851
Non-adaptive	0.76068
Non-adaptive	0.831743
Non-adaptive	0.799082
Non-adaptive	0.820118
Non-adaptive	0.733543
Non-adaptive	0.790069
Non-adaptive	0.825126
Non-adaptive	0.750935
Non-adaptive	0.762018
Non-adaptive	0.766245
Non-adaptive	0.752122
Non-adaptive	0.830272
Non-adaptive	0.885343
Non-adaptive	0.787004
Non-adaptive	0.855136
Non-adaptive	0.758383
Non-adaptive	0.787992
Non-adaptive	0.791372
Non-adaptive	0.851304
Non-adaptive	0.834032
Non-adaptive	0.756816
Non-adaptive	0.820244
Non-adaptive	0.827223
Non-adaptive	0.808841
Non-adaptive	0.853324
Non-adaptive	0.896389
Non-adaptive	0.828388
Non-adaptive	0.781815
Non-adaptive	0.77503
Non-adaptive	0.822644
Non-adaptive	0.771377
Non-adaptive	0.806003
Non-adaptive	0.854846
Non-adaptive	0.730223
Non-adaptive	0.704493
Non-adaptive	0.859129
Non-adaptive	0.751706
Non-adaptive	0.848157
Non-adaptive	0.791074
Non-adaptive	0.840021
Non-adaptive	0.852787
Non-adaptive	0.861663
Non-adaptive	0.822628
Non-adaptive	0.817587
Non-adaptive	0.800527
Non-adaptive	0.782227
Non-adaptive	0.8172
Non-adaptive	0.814638
Non-adaptive	0.725881
Non-adaptive	0.84248
Non-adaptive	0.825643
Non-adaptive	0.866511
Non-adaptive	0.821824
Non-adaptive	0.822685
Non-adaptive	0.807159
Non-adaptive	0.809625
Non-adaptive	0.693863
Non-adaptive	0.740744
Non-adaptive	0.750653
Non-adaptive	0.794003
Non-adaptive	0.76912
Non-adaptive	0.864329
Non-adaptive	0.820559
Non-adaptive	0.801082
Non-adaptive	0.733869
Non-adaptive	0.689597
Non-adaptive	0.827708
Non-adaptive	0.785478
Non-adaptive	0.776361
Non-adaptive	0.811652
Non-adaptive	0.774037
Non-adaptive	0.827338
Non-adaptive	0.860921
Non-adaptive	0.786197
Non-adaptive	0.788378
Non-adaptive	0.680671
Non-adaptive	0.843433
Non-adaptive	0.770848
Non-adaptive	0.856393
Non-adaptive	0.793905
Non-adaptive	0.789126
Non-adaptive	0.856743
Non-adaptive	0.78596
Non-adaptive	0.893281
Non-adaptive	0.807392
Non-adaptive	0.865866
Non-adaptive	0.739534
Non-adaptive	0.851888
Non-adaptive	0.725234
Non-adaptive	0.796254
Non-adaptive	0.816628
Non-adaptive	0.772789
Non-adaptive	0.741356
Non-adaptive	0.848972
Non-adaptive	0.821809
Non-adaptive	0.799011
Non-adaptive	0.819489
Non-adaptive	0.740686
Non-adaptive	0.789611
Non-adaptive	0.777145
Non-adaptive	0.725102
Non-adaptive	0.733031
Non-adaptive	0.741203
Non-adaptive	0.834226
Non-adaptive	0.780301
Non-adaptive	0.805668
Non-adaptive	0.769253
Non-adaptive	0.726181
Non-adaptive	0.800945
Non-adaptive	0.794233
Non-adaptive	0.773857
Non-adaptive	0.778907
Non-adaptive	0.857659
Non-adaptive	0.825911
Non-adaptive	0.774527
Non-adaptive	0.841507
Non-adaptive	0.775699
Non-adaptive	0.808483
Non-adaptive	0.830664
Non-adaptive	0.82369
Non-adaptive	0.805791
Non-adaptive	0.743191
Non-adaptive	0.765896
Non-adaptive	0.80953
Non-adaptive	0.823271
Non-adaptive	0.852411
Non-adaptive	0.833946
Non-adaptive	0.896091
Non-adaptive	0.837523
Non-adaptive	0.814246
Non-adaptive	0.781881
Non-adaptive	0.801461
Non-adaptive	0.800651
Non-adaptive	0.797012
Non-adaptive	0.823596
Non-adaptive	0.799863
Non-adaptive	0.801667
Non-adaptive	0.707513
Non-adaptive	0.813062
Non-adaptive	0.848429
Non-adaptive	0.784232
Non-adaptive	0.850147
Non-adaptive	0.803511
Non-adaptive	0.805188
Non-adaptive	0.835006
Non-adaptive	0.714776
Non-adaptive	0.754135
Non-adaptive	0.723367
Non-adaptive	0.730463
Non-adaptive	0.69533
Non-adaptive	0.836522
Non-adaptive	0.753492
Non-adaptive	0.781315
Non-adaptive	0.72285
Non-adaptive	0.791258
Non-adaptive	0.771357
Non-adaptive	0.82255
Non-adaptive	0.856957
Non-adaptive	0.737446
Non-adaptive	0.822919
Non-adaptive	0.825859
Non-adaptive	0.746047
Non-adaptive	0.779691
Non-adaptive	0.80561
Non-adaptive	0.878128
Non-adaptive	0.765743
Non-adaptive	0.776538
Non-adaptive	0.819285
Non-adaptive	0.80445
Non-adaptive	0.765271
Non-adaptive	0.835705
Non-adaptive	0.779113
Non-adaptive	0.785504
Non-adaptive	0.820531
Non-adaptive	0.729306
Non-adaptive	0.809124
Non-adaptive	0.803324
Non-adaptive	0.790992
Non-adaptive	0.919065
Non-adaptive	0.849245
Non-adaptive	0.868082
Non-adaptive	0.833368
Non-adaptive	0.80559
Non-adaptive	0.720805
Non-adaptive	0.873964
Non-adaptive	0.786591
Non-adaptive	0.79555
Non-adaptive	0.830693
Non-adaptive	0.708103
Non-adaptive	0.782793
Non-adaptive	0.839049
Non-adaptive	0.884621
Non-adaptive	0.888422
Non-adaptive	0.755902
Non-adaptive	0.75865
Non-adaptive	0.855679
Non-adaptive	0.781952
Non-adaptive	0.781909
Non-adaptive	0.822962
Non-adaptive	0.781912
Non-adaptive	0.7687
Non-adaptive	0.766627
Non-adaptive	0.778075
Non-adaptive	0.733636
Non-adaptive	0.834992
Non-adaptive	0.712403
Non-adaptive	0.782877
Non-adaptive	0.745937
Non-adaptive	0.830148
Non-adaptive	0.764285
Non-adaptive	0.841897
Non-adaptive	0.76274
Non-adaptive	0.839369
Non-adaptive	0.787228
Non-adaptive	0.813975
Non-adaptive	0.769524
Non-adaptive	0.768905
Non-adaptive	0.821081
Non-adaptive	0.852066
Non-adaptive	0.845595
Non-adaptive	0.77526
Non-adaptive	0.817701
Non-adaptive	0.866538
Non-adaptive	0.764632
Non-adaptive	0.904889
Non-adaptive	0.795453
Non-adaptive	0.793585
Non-adaptive	0.796114
Non-adaptive	0.728384
Non-adaptive	0.786461
Non-adaptive	0.80377
Non-adaptive	0.839909
Non-adaptive	0.799823
Non-adaptive	0.876692
Non-adaptive	0.831243
Non-adaptive	0.723714
Non-adaptive	0.860393
Non-adaptive	0.833926
Non-adaptive	0.816618
Non-adaptive	0.86154
Non-adaptive	0.779416
Non-adaptive	0.817613
Non-adaptive	0.839966
Non-adaptive	0.813908
Non-adaptive	0.747721
Non-adaptive	0.763782
Non-adaptive	0.835185
Non-adaptive	0.837666
Non-adaptive	0.77441
Non-adaptive	0.712307
Non-adaptive	0.748147
Non-adaptive	0.82842
Non-adaptive	0.746067
Non-adaptive	0.765245
Non-adaptive	0.777782
Non-adaptive	0.775686
Non-adaptive	0.78231
Non-adaptive	0.821429
Non-adaptive	0.863703
Non-adaptive	0.832485
Non-adaptive	0.805527
Non-adaptive	0.795878
Non-adaptive	0.852284
Non-adaptive	0.737728
Non-adaptive	0.787027
Non-adaptive	0.759208
Non-adaptive	0.80833
Non-adaptive	0.757185
Non-adaptive	0.801203
Non-adaptive	0.809789
Non-adaptive	0.812114
Non-adaptive	0.714462
Non-adaptive	0.802665
Non-adaptive	0.799984
Non-adaptive	0.819977
Non-adaptive	0.739847
Non-adaptive	0.769749
Non-adaptive	0.796086
Non-adaptive	0.859899
Non-adaptive	0.753384
Non-adaptive	0.861561
Non-adaptive	0.768334
Non-adaptive	0.750192
Non-adaptive	0.817553
Non-adaptive	0.760333
Non-adaptive	0.722357
Non-adaptive	0.834891
Non-adaptive	0.885703
Non-adaptive	0.85746
Non-adaptive	0.753868
Non-adaptive	0.864052
Non-adaptive	0.750119
Non-adaptive	0.847989
Non-adaptive	0.797573
Non-adaptive	0.797653
Non-adaptive	0.832061
Non-adaptive	0.772113
Non-adaptive	0.828111
Non-adaptive	0.728597
Non-adaptive	0.751787
Non-adaptive	0.804355
Non-adaptive	0.756926
Non-adaptive	0.77676
Non-adaptive	0.774332
Non-adaptive	0.798083
Non-adaptive	0.738514
Non-adaptive	0.740507
Non-adaptive	0.777494
Non-adaptive	0.786595
Non-adaptive	0.751681
Non-adaptive	0.869435
Non-adaptive	0.773879
Non-adaptive	0.827104
Non-adaptive	0.689525
Non-adaptive	0.840458
Non-adaptive	0.750434
Non-adaptive	0.772852
Non-adaptive	0.870794
Non-adaptive	0.812711
Non-adaptive	0.850285
Non-adaptive	0.773652
Non-adaptive	0.744315
Non-adaptive	0.726211
Non-adaptive	0.818575
Non-adaptive	0.748267
Non-adaptive	0.828836
Non-adaptive	0.837443
Non-adaptive	0.79206
Non-adaptive	0.761599
Non-adaptive	0.744725
Non-adaptive	0.787278
Non-adaptive	0.814198
Non-adaptive	0.874238
Non-adaptive	0.797177
Non-adaptive	0.838575
Non-adaptive	0.854005
Non-adaptive	0.716123
Non-adaptive	0.757556
Non-adaptive	0.867328
Non-adaptive	0.827445
Non-adaptive	0.802197
Non-adaptive	0.785405
Non-adaptive	0.842439
Non-adaptive	0.768116
Non-adaptive	0.725387
Non-adaptive	0.831415
Non-adaptive	0.878427
Non-adaptive	0.817727
Non-adaptive	0.816884
Non-adaptive	0.756958
Non-adaptive	0.738216
Non-adaptive	0.784359
Non-adaptive	0.798278
Non-adaptive	0.827725
Non-adaptive	0.763666
Non-adaptive	0.715633
Non-adaptive	0.861595
Non-adaptive	0.761633
Non-adaptive	0.763927
Non-adaptive	0.788889
Non-adaptive	0.768901
Non-adaptive	0.789077
Non-adaptive	0.774405
Non-adaptive	0.727435
Non-adaptive	0.792854
Non-adaptive	0.859396
Non-adaptive	0.803207
Non-adaptive	0.801709
Non-adaptive	0.763572
Non-adaptive	0.766436
Non-adaptive	0.831256
Non-adaptive	0.818977
Non-adaptive	0.865337
Non-adaptive	0.77059
Non-adaptive	0.785507
Non-adaptive	0.71403
Non-adaptive	0.820782
Non-adaptive	0.684447
Non-adaptive	0.744625
Non-adaptive	0.835256
Non-adaptive	0.888452
Non-adaptive	0.791256
Non-adaptive	0.864196
Non-adaptive	0.758444
Non-adaptive	0.781726
Non-adaptive	0.830659
Non-adaptive	0.764724
Non-adaptive	0.803774
Non-adaptive	0.868993
Non-adaptive	0.860732
Non-adaptive	0.771902
Non-adaptive	0.815177
Non-adaptive	0.843465
Non-adaptive	0.813909
Non-adaptive	0.709099
Non-adaptive	0.85646
Non-adaptive	0.765231
Non-adaptive	0.705057
Non-adaptive	0.750238
Non-adaptive	0.838289
Non-adaptive	0.810152
Non-adaptive	0.834751
Non-adaptive	0.779166
Non-adaptive	0.840871
Non-adaptive	0.817705
Non-adaptive	0.809293
Non-adaptive	0.804938
Non-adaptive	0.89406
Non-adaptive	0.789698
Non-adaptive	0.89684
Non-adaptive	0.755759
Non-adaptive	0.796157
Non-adaptive	0.767578
Non-adaptive	0.782587
Non-adaptive	0.852057
Non-adaptive	0.848735
Non-adaptive	0.803648
Non-adaptive	0.772345
Non-adaptive	0.713267
Non-adaptive	0.821131
Non-adaptive	0.689002
Non-adaptive	0.736434
Non-adaptive	0.848241
Non-adaptive	0.7205
Non-adaptive	0.789431
Non-adaptive	0.686874
Non-adaptive	0.77299
Non-adaptive	0.841867
Non-adaptive	0.794729
Non-adaptive	0.751648
Non-adaptive	0.859193
Non-adaptive	0.819477
Non-adaptive	0.859239
Non-adaptive	0.827852
Non-adaptive	0.739465
Non-adaptive	0.803636
Non-adaptive	0.781987
Non-adaptive	0.72252
Non-adaptive	0.825035
Non-adaptive	0.791007
Non-adaptive	0.785034
Non-adaptive	0.841835
Non-adaptive	0.742077
Non-adaptive	0.817193
Non-adaptive	0.783423
Non-adaptive	0.87248
Non-adaptive	0.830874
Non-adaptive	0.83068
Non-adaptive	0.768942
Non-adaptive	0.751934
Non-adaptive	0.816775
Non-adaptive	0.813935
Non-adaptive	0.786993
Non-adaptive	0.805466
Non-adaptive	0.826564
Non-adaptive	0.693795
Non-adaptive	0.749501
Non-adaptive	0.801939
Non-adaptive	0.86009
Non-adaptive	0.790819
Non-adaptive	0.793166
Non-adaptive	0.754645
Non-adaptive	0.80286
Non-adaptive	0.778959
Non-adaptive	0.756371
Non-adaptive	0.718747
Non-adaptive	0.847927
Non-adaptive	0.721089
Non-adaptive	0.694619
Non-adaptive	0.786433
Non-adaptive	0.691494
Non-adaptive	0.803944
Non-adaptive	0.749688
Non-adaptive	0.796648
Non-adaptive	0.867406
Non-adaptive	0.729052
Non-adaptive	0.776337
Non-adaptive	0.767488
Non-adaptive	0.824844
Non-adaptive	0.792167
Non-adaptive	0.743599
Non-adaptive	0.816204
Non-adaptive	0.844363
Non-adaptive	0.717751
Non-adaptive	0.796515
Non-adaptive	0.817075
Non-adaptive	0.799642
Non-adaptive	0.76677
Non-adaptive	0.843694
Non-adaptive	0.801016
Non-adaptive	0.784113
Non-adaptive	0.791882
Non-adaptive	0.799654
Non-adaptive	0.881102
Non-adaptive	0.820394
Non-adaptive	0.757476
Non-adaptive	0.752237
Non-adaptive	0.795716
Non-adaptive	0.73202
Non-adaptive	0.734405
Non-adaptive	0.782498
Non-adaptive	0.832572
Non-adaptive	0.767045
Non-adaptive	0.84492
Non-adaptive	0.776807
Non-adaptive	0.806255
Non-adaptive	0.800664
Non-adaptive	0.831941
Non-adaptive	0.801984
Non-adaptive	0.767358
Non-adaptive	0.786734
Non-adaptive	0.869213
Non-adaptive	0.843491
Non-adaptive	0.869522
Non-adaptive	0.781097
Non-adaptive	0.826418
Non-adaptive	0.811631
Non-adaptive	0.739614
Non-adaptive	0.805898
Non-adaptive	0.889628
Non-adaptive	0.780384
Non-adaptive	0.828246
Non-adaptive	0.796336
Non-adaptive	0.790609
Non-adaptive	0.774818
Non-adaptive	0.749768
Non-adaptive	0.77235
Non-adaptive	0.81463
Non-adaptive	0.877284
Non-adaptive	0.770537
Non-adaptive	0.861153
Non-adaptive	0.787092
Non-adaptive	0.768289
Non-adaptive	0.77248
Non-adaptive	0.831088
Non-adaptive	0.83547
Non-adaptive	0.779126
Non-adaptive	0.729651
Non-adaptive	0.763692
Non-adaptive	0.725582
Non-adaptive	0.840845
Non-adaptive	0.886828
Non-adaptive	0.792843
Non-adaptive	0.802554
Non-adaptive	0.821521
Non-adaptive	0.743501
Non-adaptive	0.828112
Non-adaptive	0.845353
Non-adaptive	0.813983
Non-adaptive	0.83498
Non-adaptive	0.778664
Non-adaptive	0.789554
Non-adaptive	0.89098
Non-adaptive	0.86927
Non-adaptive	0.74045
Non-adaptive	0.810899
Non-adaptive	0.810429
Non-adaptive	0.884275
Non-adaptive	0.81691
Non-adaptive	0.791506
Non-adaptive	0.768232
Non-adaptive	0.802723
Non-adaptive	0.7228
Non-adaptive	0.860185
Non-adaptive	0.833573
Non-adaptive	0.812139
Non-adaptive	0.798927
Non-adaptive	0.776238
Non-adaptive	0.792406
Non-adaptive	0.809797
Non-adaptive	0.745094
Non-adaptive	0.805894
Non-adaptive	0.796648
Non-adaptive	0.767169
Non-adaptive	0.818438
Non-adaptive	0.750132
Non-adaptive	0.826914
Non-adaptive	0.740921
Non-adaptive	0.691029
Non-adaptive	0.827332
Non-adaptive	0.788857
Non-adaptive	0.809367
Non-adaptive	0.784859
Non-adaptive	0.776794
Non-adaptive	0.827151
Non-adaptive	0.735507
Non-adaptive	0.830697
Non-adaptive	0.792327
Non-adaptive	0.672846
Non-adaptive	0.883134
Non-adaptive	0.757383
Non-adaptive	0.82057
Non-adaptive	0.87991
Non-adaptive	0.790557
Non-adaptive	0.772422
Non-adaptive	0.735001
Non-adaptive	0.773466
Non-adaptive	0.79119
Non-adaptive	0.779845
Non-adaptive	0.726278
Non-adaptive	0.80884
Non-adaptive	0.836981
Non-adaptive	0.821693
Non-adaptive	0.802217
Non-adaptive	0.799292
Non-adaptive	0.78586
Non-adaptive	0.791396
Non-adaptive	0.736296
Non-adaptive	0.823539
Non-adaptive	0.808191
Non-adaptive	0.817397
Non-adaptive	0.876108
Non-adaptive	0.768886
Non-adaptive	0.828213
Non-adaptive	0.796534
Non-adaptive	0.787047
Non-adaptive	0.855116
Non-adaptive	0.778299
Non-adaptive	0.780404
Non-adaptive	0.811381
Non-adaptive	0.8536
Non-adaptive	0.845093
Non-adaptive	0.755745
Non-adaptive	0.755208
Non-adaptive	0.782456
Non-adaptive	0.804758
Non-adaptive	0.787299
Non-adaptive	0.858355
Non-adaptive	0.761931
Non-adaptive	0.803152
Non-adaptive	0.824653
Non-adaptive	0.695036
Non-adaptive	0.804735
Non-adaptive	0.789253
Non-adaptive	0.770753
Non-adaptive	0.832665
Non-adaptive	0.818293
Non-adaptive	0.790041
Non-adaptive	0.8473
Non-adaptive	0.758815
Non-adaptive	0.847588
Non-adaptive	0.653713
Non-adaptive	0.838116
Non-adaptive	0.845608
Non-adaptive	0.833643
Non-adaptive	0.858552
Non-adaptive	0.816619
Non-adaptive	0.764771
Non-adaptive	0.819278
Non-adaptive	0.842818
Non-adaptive	0.815726
Non-adaptive	0.828397
Non-adaptive	0.814198
Non-adaptive	0.764848
Non-adaptive	0.825233
Non-adaptive	0.710746
Non-adaptive	0.805422
Non-adaptive	0.789345
Non-adaptive	0.716608
Non-adaptive	0.876732
Non-adaptive	0.820647
Non-adaptive	0.79521
Non-adaptive	0.748401
Non-adaptive	0.794909
Non-adaptive	0.776319
Non-adaptive	0.759921
Non-adaptive	0.814528
Non-adaptive	0.73474
Non-adaptive	0.729013
Non-adaptive	0.814868
Non-adaptive	0.836772
Non-adaptive	0.828727
Non-adaptive	0.727189
Non-adaptive	0.82423
Non-adaptive	0.822481
Non-adaptive	0.696196
Non-adaptive	0.79993
Non-adaptive	0.860767
Non-adaptive	0.78165
Non-adaptive	0.8023
Non-adaptive	0.822492
Non-adaptive	0.790156
Non-adaptive	0.794529
Non-adaptive	0.794208
Non-adaptive	0.826147
Non-adaptive	0.813782
Non-adaptive	0.818091
Non-adaptive	0.74128
Non-adaptive	0.767075
Non-adaptive	0.846869
Non-adaptive	0.785195
Non-adaptive	0.866106
Non-adaptive	0.762236
Non-adaptive	0.804468
Non-adaptive	0.754485
Non-adaptive	0.741681
Non-adaptive	0.805415
Non-adaptive	0.778009
Non-adaptive	0.794761
Non-adaptive	0.804329
Non-adaptive	0.860734
Non-adaptive	0.843033
Non-adaptive	0.852298
Non-adaptive	0.837294
Non-adaptive	0.841358
Non-adaptive	0.849337
Non-adaptive	0.889639
Non-adaptive	0.754626
Non-adaptive	0.782867
Non-adaptive	0.738638
Non-adaptive	0.76772
Non-adaptive	0.77984
Non-adaptive	0.838044
Non-adaptive	0.800896
Non-adaptive	0.721956
Non-adaptive	0.879273
Non-adaptive	0.801679
Non-adaptive	0.797129
Non-adaptive	0.798414
Non-adaptive	0.85237
Non-adaptive	0.783431
Non-adaptive	0.790342
Non-adaptive	0.809755
Non-adaptive	0.793272
Non-adaptive	0.848755
Non-adaptive	0.824273
Non-adaptive	0.811829
Non-adaptive	0.802788
Non-adaptive	0.839093
Non-adaptive	0.786382
Non-adaptive	0.801331
Non-adaptive	0.732601
Non-adaptive	0.803107
Non-adaptive	0.780591
Non-adaptive	0.783374
Non-adaptive	0.739923
Non-adaptive	0.735963
Non-adaptive	0.787307
Non-adaptive	0.810293
Non-adaptive	0.798985
Non-adaptive	0.806117
Non-adaptive	0.847757
Non-adaptive	0.849965
Non-adaptive	0.855273
Non-adaptive	0.789875
Non-adaptive	0.821746
Non-adaptive	0.766071
Non-adaptive	0.820222
Non-adaptive	0.770177
Non-adaptive	0.805721
Non-adaptive	0.721693
Non-adaptive	0.763107
Non-adaptive	0.794845
Non-adaptive	0.801558
Non-adaptive	0.830052
Non-adaptive	0.829936
Non-adaptive	0.833356
Non-adaptive	0.762809
Non-adaptive	0.863296
Non-adaptive	0.848234
Non-adaptive	0.798193
Non-adaptive	0.845699
Non-adaptive	0.870116
Non-adaptive	0.842105
Non-adaptive	0.823425
Non-adaptive	0.869893
Non-adaptive	0.777115
Non-adaptive	0.837208
Non-adaptive	0.8511
Non-adaptive	0.829712
Non-adaptive	0.818587
Non-adaptive	0.853579
Non-adaptive	0.811206
Non-adaptive	0.856218
Non-adaptive	0.870631
Non-adaptive	0.789688
Non-adaptive	0.768374
Non-adaptive	0.763095
Non-adaptive	0.753559
Non-adaptive	0.747749
Non-adaptive	0.721866
Non-adaptive	0.801588
Non-adaptive	0.858356
Non-adaptive	0.799305
Non-adaptive	0.836567
Non-adaptive	0.844566
Non-adaptive	0.838571
Non-adaptive	0.864793
Non-adaptive	0.777514
Non-adaptive	0.745479
Non-adaptive	0.822918
Non-adaptive	0.778328
Non-adaptive	0.871169
Non-adaptive	0.814765
Non-adaptive	0.707205
Non-adaptive	0.755875
Non-adaptive	0.8429
Non-adaptive	0.787672
Non-adaptive	0.905056
Non-adaptive	0.790634
Non-adaptive	0.764638
Non-adaptive	0.814033
Non-adaptive	0.724083
Non-adaptive	0.780087
Non-adaptive	0.826157
Non-adaptive	0.827123
Non-adaptive	0.761947
Non-adaptive	0.785584
Non-adaptive	0.759601
Non-adaptive	0.746803
Non-adaptive	0.796074
Non-adaptive	0.799246
Non-adaptive	0.789385
Non-adaptive	0.819913
Non-adaptive	0.700554
Non-adaptive	0.844434
Non-adaptive	0.810745
Non-adaptive	0.802139
Non-adaptive	0.810146
Non-adaptive	0.796021
Non-adaptive	0.792034
Non-adaptive	0.729147
Non-adaptive	0.707692
Non-adaptive	0.845661
Non-adaptive	0.883429
Non-adaptive	0.831186
Non-adaptive	0.837027
Non-adaptive	0.815124
Non-adaptive	0.774608
Non-adaptive	0.814659
Non-adaptive	0.782325
Non-adaptive	0.805931
Non-adaptive	0.696729
Non-adaptive	0.788698
Non-adaptive	0.785851
Non-adaptive	0.831927
Non-adaptive	0.791302
Non-adaptive	0.862919
Non-adaptive	0.738964
Non-adaptive	0.809038
Non-adaptive	0.873638
Non-adaptive	0.879573
Non-adaptive	0.747883
Non-adaptive	0.774864
Non-adaptive	0.787229
Non-adaptive	0.801224
Non-adaptive	0.820853
Non-adaptive	0.787619
Non-adaptive	0.753457
Non-adaptive	0.824997
Non-adaptive	0.822787
Non-adaptive	0.84867
Non-adaptive	0.790438
Non-adaptive	0.808106
Non-adaptive	0.819264
Non-adaptive	0.783841
Non-adaptive	0.862663
Non-adaptive	0.877084
Non-adaptive	0.706161
Non-adaptive	0.816338
Non-adaptive	0.758751
Non-adaptive	0.739722
Non-adaptive	0.822664
Non-adaptive	0.836843
Non-adaptive	0.77819
Non-adaptive	0.790524
Non-adaptive	0.771079
Non-adaptive	0.833313
Non-adaptive	0.801028
Non-adaptive	0.82476
Non-adaptive	0.826017
Non-adaptive	0.853338
Non-adaptive	0.831529
Non-adaptive	0.782809
Non-adaptive	0.84144
Non-adaptive	0.760526
Non-adaptive	0.798972
Non-adaptive	0.785592
Non-adaptive	0.836207
Non-adaptive	0.801525
Non-adaptive	0.79786
Non-adaptive	0.838373
Non-adaptive	0.792205
Non-adaptive	0.790864
Non-adaptive	0.805202
Non-adaptive	0.830332
Non-adaptive	0.792078
Non-adaptive	0.856381
Non-adaptive	0.768961
Non-adaptive	0.769571
Non-adaptive	0.852446
Non-adaptive	0.723055
Non-adaptive	0.888422
Non-adaptive	0.873915
Non-adaptive	0.856572
Non-adaptive	0.848786
Non-adaptive	0.867488
Non-adaptive	0.747811
Non-adaptive	0.812767
Non-adaptive	0.809117
Non-adaptive	0.796304
Non-adaptive	0.80087
Non-adaptive	0.794411
Non-adaptive	0.766848
Non-adaptive	0.778746
Non-adaptive	0.815565
Non-adaptive	0.837654
Non-adaptive	0.819443
Non-adaptive	0.806592
Non-adaptive	0.81205
Non-adaptive	0.8082
Non-adaptive	0.837591
Non-adaptive	0.852141
Non-adaptive	0.839149
Non-adaptive	0.823674
Non-adaptive	0.866147
Non-adaptive	0.755054
Non-adaptive	0.842961
Non-adaptive	0.784768
Non-adaptive	0.841692
Non-adaptive	0.77014
Non-adaptive	0.800397
Non-adaptive	0.805878
Non-adaptive	0.807166
Non-adaptive	0.812895
Non-adaptive	0.751456
Non-adaptive	0.754622
Non-adaptive	0.743165
Non-adaptive	0.748455
Non-adaptive	0.844642
Non-adaptive	0.804965
Non-adaptive	0.766975
Non-adaptive	0.778315
Non-adaptive	0.82519
Non-adaptive	0.799426
Non-adaptive	0.833319
Non-adaptive	0.821946
Non-adaptive	0.844084
Non-adaptive	0.773131
Non-adaptive	0.70293
Non-adaptive	0.801573
Non-adaptive	0.845363
Non-adaptive	0.877358
Non-adaptive	0.797143
Non-adaptive	0.743289
Non-adaptive	0.834487
Non-adaptive	0.774868
Non-adaptive	0.859337
Non-adaptive	0.823592
Non-adaptive	0.822252
Non-adaptive	0.776967
Non-adaptive	0.7862
Non-adaptive	0.761869
Non-adaptive	0.848435
Non-adaptive	0.750245
Non-adaptive	0.79902
Non-adaptive	0.810418
Non-adaptive	0.751134
Non-adaptive	0.705908
Non-adaptive	0.774473
Non-adaptive	0.81958
Non-adaptive	0.859244
Non-adaptive	0.843852
Non-adaptive	0.790391
Non-adaptive	0.798335
Non-adaptive	0.789528
Non-adaptive	0.738362
Non-adaptive	0.776096
Non-adaptive	0.773567
Non-adaptive	0.76211
Non-adaptive	0.834987
Non-adaptive	0.824378
Non-adaptive	0.852109
Non-adaptive	0.837627
Non-adaptive	0.813169
Non-adaptive	0.816101
Non-adaptive	0.775888
Non-adaptive	0.87606
Non-adaptive	0.824149
Non-adaptive	0.814542
Non-adaptive	0.852513
Non-adaptive	0.757174
Non-adaptive	0.820354
Non-adaptive	0.849566
Non-adaptive	0.83627
Non-adaptive	0.77438
Non-adaptive	0.823162
Non-adaptive	0.840156
Non-adaptive	0.853648
Non-adaptive	0.73871
Non-adaptive	0.786233
Non-adaptive	0.787588
Non-adaptive	0.74244
Non-adaptive	0.786571
Non-adaptive	0.823501
Non-adaptive	0.823593
Non-adaptive	0.847003
Non-adaptive	0.809788
Non-adaptive	0.788819
Non-adaptive	0.797565
Non-adaptive	0.832259
Non-adaptive	0.832246
Non-adaptive	0.811856
Non-adaptive	0.772498
Non-adaptive	0.832866
Non-adaptive	0.832842
Non-adaptive	0.909868
Non-adaptive	0.835408
Non-adaptive	0.784084
Non-adaptive	0.769277
Non-adaptive	0.780953
Non-adaptive	0.74111
Non-adaptive	0.774039
Non-adaptive	0.878972
Non-adaptive	0.785166
Non-adaptive	0.689834
Non-adaptive	0.777065
Non-adaptive	0.682951
Non-adaptive	0.786356
Non-adaptive	0.818138
Non-adaptive	0.776115
Non-adaptive	0.893241
Non-adaptive	0.781803
Non-adaptive	0.824319
Non-adaptive	0.821109
Non-adaptive	0.844675
Non-adaptive	0.856194
Non-adaptive	0.793129
Non-adaptive	0.8049
Non-adaptive	0.727373
Non-adaptive	0.832072
Non-adaptive	0.842278
Non-adaptive	0.799009
Non-adaptive	0.816122
Non-adaptive	0.868657
Non-adaptive	0.842885
Non-adaptive	0.824496
Non-adaptive	0.852559
Non-adaptive	0.861685
Non-adaptive	0.824044
Non-adaptive	0.759216
Non-adaptive	0.814581
Non-adaptive	0.739641
Non-adaptive	0.827633
Non-adaptive	0.783255
Non-adaptive	0.820538
Non-adaptive	0.803188
Non-adaptive	0.680911
Non-adaptive	0.840815
Non-adaptive	0.83326
Non-adaptive	0.778958
Non-adaptive	0.78851
Non-adaptive	0.822908
Non-adaptive	0.765572
Non-adaptive	0.766237
Non-adaptive	0.77422
Non-adaptive	0.769847
Non-adaptive	0.781796
Non-adaptive	0.799513
Non-adaptive	0.890282
Non-adaptive	0.828019
Non-adaptive	0.773577
Non-adaptive	0.827798
Non-adaptive	0.820506
Non-adaptive	0.822116
Non-adaptive	0.717004
Non-adaptive	0.837663
Non-adaptive	0.794553
Non-adaptive	0.735366
Non-adaptive	0.804573
Non-adaptive	0.804088
Non-adaptive	0.727618
Non-adaptive	0.844498
Non-adaptive	0.784454
Non-adaptive	0.819672
Non-adaptive	0.735326
Non-adaptive	0.695424
Non-adaptive	0.747799
Non-adaptive	0.774781
Non-adaptive	0.881064
Non-adaptive	0.736487
Non-adaptive	0.788152
Non-adaptive	0.836646
Non-adaptive	0.901474
Non-adaptive	0.798916
Non-adaptive	0.871647
Non-adaptive	0.77148
Non-adaptive	0.804795
Non-adaptive	0.745033
Non-adaptive	0.794148
Non-adaptive	0.873102
Non-adaptive	0.808326
Non-adaptive	0.801515
Non-adaptive	0.761922
Non-adaptive	0.788474
Non-adaptive	0.831732
Non-adaptive	0.794021
Non-adaptive	0.760121
Non-adaptive	0.726506
Non-adaptive	0.798097
Non-adaptive	0.788746
Non-adaptive	0.861117
Non-adaptive	0.832942
Non-adaptive	0.764164
Non-adaptive	0.786669
Non-adaptive	0.783107
Non-adaptive	0.768816
Non-adaptive	0.782022
Non-adaptive	0.79261
Non-adaptive	0.798584
Non-adaptive	0.815769
Non-adaptive	0.843937
Non-adaptive	0.831073
Non-adaptive	0.879622
Non-adaptive	0.774375
Non-adaptive	0.678757
Non-adaptive	0.703666
Non-adaptive	0.824505
Non-adaptive	0.708317
Non-adaptive	0.776295
Non-adaptive	0.811863
Non-adaptive	0.864988
Non-adaptive	0.780654
Non-adaptive	0.882372
Non-adaptive	0.841159
Non-adaptive	0.790354
Non-adaptive	0.745757
Non-adaptive	0.792856
Non-adaptive	0.816254
Non-adaptive	0.723946
Non-adaptive	0.778399
Non-adaptive	0.759433
Non-adaptive	0.7678
Non-adaptive	0.776492
Non-adaptive	0.747572
Non-adaptive	0.812891
Non-adaptive	0.76963
Non-adaptive	0.729042
Non-adaptive	0.733691
Non-adaptive	0.847518
Non-adaptive	0.735804
Non-adaptive	0.838834
Non-adaptive	0.766567
Non-adaptive	0.804925
Non-adaptive	0.784111
Non-adaptive	0.766233
Non-adaptive	0.794712
Non-adaptive	0.819224
Non-adaptive	0.813094
Non-adaptive	0.777306
Non-adaptive	0.866024
Non-adaptive	0.811227
Non-adaptive	0.794299
Non-adaptive	0.836917
Non-adaptive	0.814507
Non-adaptive	0.781971
Non-adaptive	0.837405
Non-adaptive	0.651926
Non-adaptive	0.834783
Non-adaptive	0.835744
Non-adaptive	0.819883
Non-adaptive	0.82951
Non-adaptive	0.809189
Non-adaptive	0.742256
Non-adaptive	0.726875
Non-adaptive	0.792681
Non-adaptive	0.825072
Non-adaptive	0.798885
Non-adaptive	0.758563
Non-adaptive	0.669681
Non-adaptive	0.876999
Non-adaptive	0.860731
Non-adaptive	0.769222
Non-adaptive	0.859634
Non-adaptive	0.806079
Non-adaptive	0.807428
Non-adaptive	0.839507
Non-adaptive	0.806271
Non-adaptive	0.805098
Non-adaptive	0.734868
Non-adaptive	0.877321
Non-adaptive	0.779754
Non-adaptive	0.732887
Non-adaptive	0.797069
Non-adaptive	0.792297
Non-adaptive	0.816224
Non-adaptive	0.848807
Non-adaptive	0.75219
Non-adaptive	0.803308
Non-adaptive	0.763256
Non-adaptive	0.778055
Non-adaptive	0.81087
Non-adaptive	0.79534
Non-adaptive	0.855391
Non-adaptive	0.749498
Non-adaptive	0.745064
Non-adaptive	0.796265
Non-adaptive	0.826604
Non-adaptive	0.795398
Non-adaptive	0.759885
Non-adaptive	0.848581
Non-adaptive	0.757407
Non-adaptive	0.859007
Non-adaptive	0.906613
Non-adaptive	0.739421
Non-adaptive	0.81832
Non-adaptive	0.76857
Non-adaptive	0.770882
Non-adaptive	0.854879
Non-adaptive	0.808459
Non-adaptive	0.837004
Non-adaptive	0.784946
Non-adaptive	0.870645
Non-adaptive	0.806152
Non-adaptive	0.805825
Non-adaptive	0.804546
Non-adaptive	0.800633
Non-adaptive	0.819375
Non-adaptive	0.819563
Non-adaptive	0.799247
Non-adaptive	0.849103
Non-adaptive	0.843769
Non-adaptive	0.819357
Non-adaptive	0.789337
Non-adaptive	0.80302
Non-adaptive	0.777318
Non-adaptive	0.653105
Non-adaptive	0.765635
Non-adaptive	0.829536
Non-adaptive	0.706606
Non-adaptive	0.830466
Non-adaptive	0.828365
Non-adaptive	0.736888
Non-adaptive	0.833137
Non-adaptive	0.836584
Non-adaptive	0.792891
Non-adaptive	0.818386
Non-adaptive	0.866099
Non-adaptive	0.803063
Non-adaptive	0.882959
Non-adaptive	0.792971
Non-adaptive	0.8031
Non-adaptive	0.864618
Non-adaptive	0.793167
Non-adaptive	0.840209
Non-adaptive	0.770327
Non-adaptive	0.813475
Non-adaptive	0.753697
Non-adaptive	0.852069
Non-adaptive	0.76337
Non-adaptive	0.909984
Non-adaptive	0.811783
Non-adaptive	0.790811
Non-adaptive	0.890074
Non-adaptive	0.716294
Non-adaptive	0.813219
Non-adaptive	0.695439
Non-adaptive	0.783617
Non-adaptive	0.779001
Non-adaptive	0.740163
Non-adaptive	0.87889
Non-adaptive	0.859817
Non-adaptive	0.763251
Non-adaptive	0.783642
Non-adaptive	0.819845
Non-adaptive	0.766397
Non-adaptive	0.750875
Non-adaptive	0.851448
Non-adaptive	0.80388
Non-adaptive	0.821432
Non-adaptive	0.807511
Non-adaptive	0.766308
Non-adaptive	0.70843
Non-adaptive	0.812993
Non-adaptive	0.77359
Non-adaptive	0.80604
Non-adaptive	0.842189
Non-adaptive	0.825648
Non-adaptive	0.814613
Non-adaptive	0.706602
Non-adaptive	0.746172
Non-adaptive	0.7985
Non-adaptive	0.813425
Non-adaptive	0.823201
Non-adaptive	0.867129
Non-adaptive	0.815409
Non-adaptive	0.823081
Non-adaptive	0.825175
Non-adaptive	0.835636
Non-adaptive	0.770634
Non-adaptive	0.759249
Non-adaptive	0.742804
Non-adaptive	0.838615
Non-adaptive	0.810184
Non-adaptive	0.757677
Non-adaptive	0.814655
Non-adaptive	0.809605
Non-adaptive	0.728832
Non-adaptive	0.82832
Non-adaptive	0.789493
Non-adaptive	0.698732
Non-adaptive	0.812067
Non-adaptive	0.827379
Non-adaptive	0.87008
Non-adaptive	0.81551
Non-adaptive	0.763403
Non-adaptive	0.757292
Non-adaptive	0.739482
Non-adaptive	0.815461
Non-adaptive	0.747938
Non-adaptive	0.823974
Non-adaptive	0.792469
Non-adaptive	0.790316
Non-adaptive	0.761417
Non-adaptive	0.844982
Non-adaptive	0.743437
Non-adaptive	0.822312
Non-adaptive	0.799839
Non-adaptive	0.800561
Non-adaptive	0.825362
Non-adaptive	0.790313
Non-adaptive	0.768113
Non-adaptive	0.801141
Non-adaptive	0.821277
Non-adaptive	0.825138
Non-adaptive	0.856212
Non-adaptive	0.736356
Non-adaptive	0.81873
Non-adaptive	0.769625
Non-adaptive	0.78906
Non-adaptive	0.853536
Non-adaptive	0.84273
Non-adaptive	0.715007
Non-adaptive	0.872146
Non-adaptive	0.766749
Non-adaptive	0.732993
Non-adaptive	0.766491
Non-adaptive	0.886264
Non-adaptive	0.753087
Non-adaptive	0.759173
Non-adaptive	0.844421
Non-adaptive	0.849697
Non-adaptive	0.74934
Non-adaptive	0.848287
Non-adaptive	0.742909
Non-adaptive	0.881206
Non-adaptive	0.723113
Non-adaptive	0.892712
Non-adaptive	0.785959
Non-adaptive	0.760784
Non-adaptive	0.819076
Non-adaptive	0.786518
Non-adaptive	0.866905
Non-adaptive	0.872504
Non-adaptive	0.780496
Non-adaptive	0.746825
Non-adaptive	0.801284
Non-adaptive	0.746533
Non-adaptive	0.816684
Non-adaptive	0.866852
Non-adaptive	0.845195
Non-adaptive	0.821943
Non-adaptive	0.753174
Non-adaptive	0.861289
Non-adaptive	0.833482
Non-adaptive	0.7069
Non-adaptive	0.847326
Non-adaptive	0.887698
Non-adaptive	0.748363
Non-adaptive	0.766906
Non-adaptive	0.885526
Non-adaptive	0.824889
Non-adaptive	0.850918
Non-adaptive	0.801404
Non-adaptive	0.820699
Non-adaptive	0.843304
Non-adaptive	0.745208
Non-adaptive	0.820287
Non-adaptive	0.835179
Non-adaptive	0.761942
Non-adaptive	0.759526
Non-adaptive	0.725807
Non-adaptive	0.780488
Non-adaptive	0.844974
Non-adaptive	0.844273
Non-adaptive	0.781454
Non-adaptive	0.809542
Non-adaptive	0.772095
Non-adaptive	0.894158
Non-adaptive	0.838326
Non-adaptive	0.764006
Non-adaptive	0.909877
Non-adaptive	0.840678
Non-adaptive	0.8531
Non-adaptive	0.78212
Non-adaptive	0.827475
Non-adaptive	0.814566
Non-adaptive	0.76793
Non-adaptive	0.770333
Non-adaptive	0.802918
Non-adaptive	0.788665
Non-adaptive	0.888413
Non-adaptive	0.862974
Non-adaptive	0.699515
Non-adaptive	0.835387
Non-adaptive	0.767162
Non-adaptive	0.882098
Non-adaptive	0.824703
Non-adaptive	0.871641
Non-adaptive	0.766356
Non-adaptive	0.750262
Non-adaptive	0.883062
Non-adaptive	0.816915
Non-adaptive	0.813191
Non-adaptive	0.813547
Non-adaptive	0.797018
Non-adaptive	0.799997
Non-adaptive	0.79284
Non-adaptive	0.840484
Non-adaptive	0.858094
Non-adaptive	0.88702
Non-adaptive	0.816406
Non-adaptive	0.765005
Non-adaptive	0.790977
Non-adaptive	0.805814
Non-adaptive	0.847053
Non-adaptive	0.784144
Non-adaptive	0.71831
Non-adaptive	0.741597
Non-adaptive	0.885672
Non-adaptive	0.78648
Non-adaptive	0.766737
Non-adaptive	0.733628
Non-adaptive	0.764559
Non-adaptive	0.824877
Non-adaptive	0.801741
Non-adaptive	0.823411
Non-adaptive	0.73974
Non-adaptive	0.769885
Non-adaptive	0.716987
Non-adaptive	0.793538
Non-adaptive	0.806016
Non-adaptive	0.699882
Non-adaptive	0.715323
Non-adaptive	0.794549
Non-adaptive	0.869967
Non-adaptive	0.799767
Non-adaptive	0.785247
Non-adaptive	0.711887
Non-adaptive	0.688672
Non-adaptive	0.789358
Non-adaptive	0.796366
Non-adaptive	0.756367
Non-adaptive	0.861726
Non-adaptive	0.897613
Non-adaptive	0.654162
Non-adaptive	0.820405
Non-adaptive	0.852094
Non-adaptive	0.817131
Non-adaptive	0.872411
Non-adaptive	0.831857
Non-adaptive	0.804215
Non-adaptive	0.783867
Non-adaptive	0.723314
Non-adaptive	0.775667
Non-adaptive	0.689589
Non-adaptive	0.856692
Non-adaptive	0.80996
Non-adaptive	0.801348
Non-adaptive	0.792596
Non-adaptive	0.82043
Non-adaptive	0.788673
Non-adaptive	0.800415
Non-adaptive	0.742315
Non-adaptive	0.814128
Non-adaptive	0.848634
Non-adaptive	0.750212
Non-adaptive	0.707341
Non-adaptive	0.789606
Non-adaptive	0.797038
Non-adaptive	0.788289
Non-adaptive	0.867104
Non-adaptive	0.865295
Non-adaptive	0.862772
Non-adaptive	0.732197
Non-adaptive	0.719619
Non-adaptive	0.798349
Non-adaptive	0.824099
Non-adaptive	0.840675
Non-adaptive	0.913186
Non-adaptive	0.825501
Non-adaptive	0.834015
Non-adaptive	0.802708
Non-adaptive	0.859688
Non-adaptive	0.843847
Non-adaptive	0.742959
Non-adaptive	0.783396
Non-adaptive	0.850607
Non-adaptive	0.784465
Non-adaptive	0.834253
Non-adaptive	0.76319
Non-adaptive	0.757588
Non-adaptive	0.750841
Non-adaptive	0.791154
Non-adaptive	0.893111
Non-adaptive	0.744206
Non-adaptive	0.799905
Non-adaptive	0.780052
Non-adaptive	0.768384
Non-adaptive	0.776261
Non-adaptive	0.853392
Non-adaptive	0.850514
Non-adaptive	0.75195
Non-adaptive	0.721801
Non-adaptive	0.854242
Non-adaptive	0.78159
Non-adaptive	0.761629
Non-adaptive	0.789741
Non-adaptive	0.799116
Non-adaptive	0.908509
Non-adaptive	0.815705
Non-adaptive	0.793975
Non-adaptive	0.812933
Non-adaptive	0.694457
Non-adaptive	0.845585
Non-adaptive	0.884282
Non-adaptive	0.841011
Non-adaptive	0.795556
Non-adaptive	0.791476
Non-adaptive	0.777969
Non-adaptive	0.796901
Non-adaptive	0.883206
Non-adaptive	0.880267
Non-adaptive	0.848184
Non-adaptive	0.728302
Non-adaptive	0.798257
Non-adaptive	0.866752
Non-adaptive	0.832251
Non-adaptive	0.793188
Non-adaptive	0.853974
Non-adaptive	0.774304
Non-adaptive	0.863927
Non-adaptive	0.844192
Non-adaptive	0.880928
Non-adaptive	0.843764
Non-adaptive	0.831957
Non-adaptive	0.827203
Non-adaptive	0.817916
Non-adaptive	0.726494
Non-adaptive	0.806845
Non-adaptive	0.742872
Non-adaptive	0.77896
Non-adaptive	0.746908
Non-adaptive	0.75436
Non-adaptive	0.887204
Non-adaptive	0.820318
Non-adaptive	0.784465
Non-adaptive	0.754297
Non-adaptive	0.749733
Non-adaptive	0.767624
Non-adaptive	0.848087
Non-adaptive	0.776536
Non-adaptive	0.761963
Non-adaptive	0.847706
Non-adaptive	0.765128
Non-adaptive	0.810275
Non-adaptive	0.79753
Non-adaptive	0.77496
Non-adaptive	0.758621
Non-adaptive	0.79586
Non-adaptive	0.806299
Non-adaptive	0.67076
Non-adaptive	0.812452
Non-adaptive	0.83961
Non-adaptive	0.726808
Non-adaptive	0.804668
Non-adaptive	0.841185
Non-adaptive	0.764452
Non-adaptive	0.811341
Non-adaptive	0.774824
Non-adaptive	0.825038
Non-adaptive	0.865529
Non-adaptive	0.892933
Non-adaptive	0.815969
Non-adaptive	0.837871
Non-adaptive	0.751322
Non-adaptive	0.786477
Non-adaptive	0.771851
Non-adaptive	0.7799
Non-adaptive	0.816124
Non-adaptive	0.820668
Non-adaptive	0.808057
Non-adaptive	0.741
Non-adaptive	0.803166
Non-adaptive	0.784981
Non-adaptive	0.847597
Non-adaptive	0.813303
Non-adaptive	0.678404
Non-adaptive	0.854458
Non-adaptive	0.80927
Non-adaptive	0.902158
Non-adaptive	0.788155
Non-adaptive	0.787292
Non-adaptive	0.708334
Non-adaptive	0.778307
Non-adaptive	0.69893
Non-adaptive	0.850592
Non-adaptive	0.74561
Non-adaptive	0.798024
Non-adaptive	0.856351
Non-adaptive	0.816004
Non-adaptive	0.888179
Non-adaptive	0.766985
Non-adaptive	0.783263
Non-adaptive	0.806709
Non-adaptive	0.82974
Non-adaptive	0.818349
Non-adaptive	0.83932
Non-adaptive	0.821549
Non-adaptive	0.79095
Non-adaptive	0.723705
Non-adaptive	0.831217
Non-adaptive	0.737166
Non-adaptive	0.748549
Non-adaptive	0.789072
Non-adaptive	0.683698
Non-adaptive	0.93271
Non-adaptive	0.800839
Non-adaptive	0.867537
Non-adaptive	0.748631
Non-adaptive	0.791162
Non-adaptive	0.785949
Non-adaptive	0.802775
Non-adaptive	0.825607
Non-adaptive	0.813558
Non-adaptive	0.840522
Non-adaptive	0.775801
Non-adaptive	0.766609
Non-adaptive	0.723444
Non-adaptive	0.900192
Non-adaptive	0.818542
Non-adaptive	0.83587
Non-adaptive	0.838117
Non-adaptive	0.826252
Non-adaptive	0.849404
Non-adaptive	0.777725
Non-adaptive	0.735944
Non-adaptive	0.675323
Non-adaptive	0.828932
Non-adaptive	0.860806
Non-adaptive	0.763421
Non-adaptive	0.833748
Non-adaptive	0.80091
Non-adaptive	0.730245
Non-adaptive	0.822363
Non-adaptive	0.864178
Non-adaptive	0.800424
Non-adaptive	0.812149
Non-adaptive	0.859034
Non-adaptive	0.801616
Non-adaptive	0.841008
Non-adaptive	0.866766
Non-adaptive	0.754981
Non-adaptive	0.758864
Non-adaptive	0.784319
Non-adaptive	0.685343
Non-adaptive	0.814585
Non-adaptive	0.846339
Non-adaptive	0.791308
Non-adaptive	0.841653
Non-adaptive	0.762087
Non-adaptive	0.837076
Non-adaptive	0.843206
Non-adaptive	0.799522
Non-adaptive	0.819779
Non-adaptive	0.80346
Non-adaptive	0.729589
Non-adaptive	0.822386
Non-adaptive	0.809001
Non-adaptive	0.762266
Non-adaptive	0.841898
Non-adaptive	0.830055
Non-adaptive	0.766711
Non-adaptive	0.807288
Non-adaptive	0.869599
Non-adaptive	0.709501
Non-adaptive	0.756634
Non-adaptive	0.797133
Non-adaptive	0.868066
Non-adaptive	0.810596
Non-adaptive	0.704591
Non-adaptive	0.681083
Non-adaptive	0.810637
Non-adaptive	0.783165
Non-adaptive	0.86103
Non-adaptive	0.873737
Non-adaptive	0.781823
Non-adaptive	0.81014
Non-adaptive	0.860916
Non-adaptive	0.767535
Non-adaptive	0.834173
Non-adaptive	0.845063
Non-adaptive	0.747716
Non-adaptive	0.827226
Non-adaptive	0.808878
Non-adaptive	0.802153
Non-adaptive	0.828848
Non-adaptive	0.842178
Non-adaptive	0.788596
Non-adaptive	0.759657
Non-adaptive	0.824038
Non-adaptive	0.809861
Non-adaptive	0.816655
Non-adaptive	0.79805
Non-adaptive	0.841473
Non-adaptive	0.836252
Non-adaptive	0.739424
Non-adaptive	0.784063
Non-adaptive	0.784701
Non-adaptive	0.776836
Non-adaptive	0.82851
Non-adaptive	0.81623
Non-adaptive	0.660036
Non-adaptive	0.836161
Non-adaptive	0.827431
Non-adaptive	0.817146
Non-adaptive	0.812627
Non-adaptive	0.849109
Non-adaptive	0.762948
Non-adaptive	0.878005
Non-adaptive	0.828818
Non-adaptive	0.835883
Non-adaptive	0.843923
Non-adaptive	0.856659
Non-adaptive	0.804471
Non-adaptive	0.814632
Non-adaptive	0.726515
Non-adaptive	0.85071
Non-adaptive	0.727293
Non-adaptive	0.818805
Non-adaptive	0.875728
Non-adaptive	0.866853
Non-adaptive	0.821328
Non-adaptive	0.879733
Non-adaptive	0.832521
Non-adaptive	0.765519
Non-adaptive	0.736236
Non-adaptive	0.829626
Non-adaptive	0.78397
Non-adaptive	0.816938
Non-adaptive	0.785298
Non-adaptive	0.789986
Non-adaptive	0.807412
Non-adaptive	0.860688
Non-adaptive	0.835602
Non-adaptive	0.82058
Non-adaptive	0.794175
Non-adaptive	0.757117
Non-adaptive	0.792404
Non-adaptive	0.755922
Non-adaptive	0.849412
Non-adaptive	0.858759
Non-adaptive	0.860142
Non-adaptive	0.796704
Non-adaptive	0.804674
Non-adaptive	0.78727
Non-adaptive	0.770178
Non-adaptive	0.86982
Non-adaptive	0.786956
Non-adaptive	0.820445
Non-adaptive	0.745576
Non-adaptive	0.887841
Non-adaptive	0.776642
Non-adaptive	0.743129
Non-adaptive	0.800801
Non-adaptive	0.809193
Non-adaptive	0.757139
Non-adaptive	0.769708
Non-adaptive	0.84686
Non-adaptive	0.757814
Non-adaptive	0.839568
Non-adaptive	0.780063
Non-adaptive	0.807597
Non-adaptive	0.688112
Non-adaptive	0.756399
Non-adaptive	0.709685
Non-adaptive	0.84744
Non-adaptive	0.759511
Non-adaptive	0.753749
Non-adaptive	0.759951
Non-adaptive	0.887846
Non-adaptive	0.819551
Non-adaptive	0.71966
Non-adaptive	0.787749
Non-adaptive	0.807645
Non-adaptive	0.81752
Non-adaptive	0.790169
Non-adaptive	0.745992
Non-adaptive	0.785422
Non-adaptive	0.891514
Non-adaptive	0.843095
Non-adaptive	0.885623
Non-adaptive	0.733863
Non-adaptive	0.798199
Non-adaptive	0.794939
Non-adaptive	0.821731
Non-adaptive	0.798367
Non-adaptive	0.758553
Non-adaptive	0.801123
Non-adaptive	0.74185
Non-adaptive	0.810004
Non-adaptive	0.856423
Non-adaptive	0.824061
Non-adaptive	0.785676
Non-adaptive	0.825472
Non-adaptive	0.842149
Non-adaptive	0.778386
Non-adaptive	0.675029
Non-adaptive	0.779111
Non-adaptive	0.779284
Non-adaptive	0.815378
Non-adaptive	0.853316
Non-adaptive	0.8065
Non-adaptive	0.802883
Non-adaptive	0.823972
Non-adaptive	0.806853
Non-adaptive	0.856137
Non-adaptive	0.795238
Non-adaptive	0.722503
Non-adaptive	0.839786
Non-adaptive	0.747705
Non-adaptive	0.717505
Non-adaptive	0.804269
Non-adaptive	0.808795
Non-adaptive	0.748981
Non-adaptive	0.755483
Non-adaptive	0.707308
Non-adaptive	0.826874
Non-adaptive	0.829198
Non-adaptive	0.895293
Non-adaptive	0.828188
Non-adaptive	0.843419
Non-adaptive	0.771596
Non-adaptive	0.795435
Non-adaptive	0.778231
Non-adaptive	0.828992
Non-adaptive	0.778855
Non-adaptive	0.849833
Non-adaptive	0.710787
Non-adaptive	0.842186
Non-adaptive	0.887785
Non-adaptive	0.783842
Non-adaptive	0.77514
Non-adaptive	0.767553
Non-adaptive	0.826566
Non-adaptive	0.807449
Non-adaptive	0.857838
Non-adaptive	0.823882
Non-adaptive	0.781643
Non-adaptive	0.807722
Non-adaptive	0.766188
Non-adaptive	0.673915
Non-adaptive	0.848316
Non-adaptive	0.763761
Non-adaptive	0.862462
Non-adaptive	0.827818
Non-adaptive	0.7938
Non-adaptive	0.806957
Non-adaptive	0.829237
Non-adaptive	0.789706
Non-adaptive	0.832018
Non-adaptive	0.747503
Non-adaptive	0.781766
Non-adaptive	0.871534
Non-adaptive	0.743267
Non-adaptive	0.778974
Non-adaptive	0.742839
Non-adaptive	0.736679
Non-adaptive	0.757991
Non-adaptive	0.82479
Non-adaptive	0.785735
Non-adaptive	0.842408
Non-adaptive	0.854381
Non-adaptive	0.800713
Non-adaptive	0.857132
Non-adaptive	0.792158
Non-adaptive	0.854007
Non-adaptive	0.791481
Non-adaptive	0.815902
Non-adaptive	0.863504
Non-adaptive	0.863472
Non-adaptive	0.823343
Non-adaptive	0.798294
Non-adaptive	0.836758
Non-adaptive	0.718781
Non-adaptive	0.891212
Non-adaptive	0.796723
Non-adaptive	0.800165
Non-adaptive	0.830218
Non-adaptive	0.804584
Non-adaptive	0.840036
Non-adaptive	0.80672
Non-adaptive	0.880493
Non-adaptive	0.78824
Non-adaptive	0.782018
Non-adaptive	0.832127
Non-adaptive	0.814445
Non-adaptive	0.871491
Non-adaptive	0.820867
Non-adaptive	0.806297
Non-adaptive	0.777317
Non-adaptive	0.73226
Non-adaptive	0.822578
Non-adaptive	0.863806
Non-adaptive	0.795125
Non-adaptive	0.869334
Non-adaptive	0.838536
Non-adaptive	0.765698
Non-adaptive	0.737702
Non-adaptive	0.840852
Non-adaptive	0.762188
Non-adaptive	0.774799
Non-adaptive	0.816121
Non-adaptive	0.821524
Non-adaptive	0.784308
Non-adaptive	0.728518
Non-adaptive	0.790762
Non-adaptive	0.80714
Non-adaptive	0.689217
Non-adaptive	0.749244
Non-adaptive	0.732671
Non-adaptive	0.8193
Non-adaptive	0.775277
Non-adaptive	0.764735
Non-adaptive	0.806199
Non-adaptive	0.831798
Non-adaptive	0.858251
Non-adaptive	0.740601
Non-adaptive	0.861805
Non-adaptive	0.833051
Non-adaptive	0.876862
Non-adaptive	0.786257
Non-adaptive	0.765833
Non-adaptive	0.874975
Non-adaptive	0.840733
Non-adaptive	0.879351
Non-adaptive	0.782194
Non-adaptive	0.828445
Non-adaptive	0.857837
Non-adaptive	0.841528
Non-adaptive	0.777443
Non-adaptive	0.833216
Non-adaptive	0.752287
Non-adaptive	0.735702
Non-adaptive	0.781721
Non-adaptive	0.764458
Non-adaptive	0.778155
Non-adaptive	0.806801
Non-adaptive	0.783141
Non-adaptive	0.785744
Non-adaptive	0.834193
Non-adaptive	0.732589
Non-adaptive	0.794934
Non-adaptive	0.767399
Non-adaptive	0.821105
Non-adaptive	0.775295
Non-adaptive	0.834601
Non-adaptive	0.857769
Non-adaptive	0.880118
Non-adaptive	0.785869
Non-adaptive	0.74059
Non-adaptive	0.842692
Non-adaptive	0.84836
Non-adaptive	0.845088
Non-adaptive	0.860159
Non-adaptive	0.788192
Non-adaptive	0.832307
Non-adaptive	0.79699
Non-adaptive	0.844577
Non-adaptive	0.770245
Non-adaptive	0.784603
Non-adaptive	0.778103
Non-adaptive	0.833258
Non-adaptive	0.687644
Non-adaptive	0.804152
Non-adaptive	0.818153
Non-adaptive	0.831427
Non-adaptive	0.662242
Non-adaptive	0.702439
Non-adaptive	0.791862
Non-adaptive	0.755174
Non-adaptive	0.802856
Non-adaptive	0.795234
Non-adaptive	0.803579
Non-adaptive	0.837159
Non-adaptive	0.791466
Non-adaptive	0.795208
Non-adaptive	0.756882
Non-adaptive	0.80351
Non-adaptive	0.85121
Non-adaptive	0.780919
Non-adaptive	0.874927
Non-adaptive	0.833161
Non-adaptive	0.760984
Non-adaptive	0.797397
Non-adaptive	0.788343
Non-adaptive	0.766006
Non-adaptive	0.875721
Non-adaptive	0.741672
Non-adaptive	0.857882
Non-adaptive	0.752156
Non-adaptive	0.789675
Non-adaptive	0.719527
Non-adaptive	0.835527
Non-adaptive	0.780273
Non-adaptive	0.797307
Non-adaptive	0.741156
Non-adaptive	0.815416
Non-adaptive	0.789825
Non-adaptive	0.917617
Non-adaptive	0.743039
Non-adaptive	0.85108
Non-adaptive	0.825118
Non-adaptive	0.804138
Non-adaptive	0.844914
Non-adaptive	0.776262
Non-adaptive	0.853912
Non-adaptive	0.888458
Non-adaptive	0.816336
Non-adaptive	0.834581
Non-adaptive	0.87989
Non-adaptive	0.81588
Non-adaptive	0.743164
Non-adaptive	0.792502
Non-adaptive	0.769202
Non-adaptive	0.722843
Non-adaptive	0.826293
Non-adaptive	0.760298
Non-adaptive	0.722861
Non-adaptive	0.767754
Non-adaptive	0.766986
Non-adaptive	0.817043
Non-adaptive	0.775364
Non-adaptive	0.815425
Non-adaptive	0.746139
Non-adaptive	0.887588
Non-adaptive	0.787308
Non-adaptive	0.790808
Non-adaptive	0.800128
Non-adaptive	0.743465
Non-adaptive	0.780035
Non-adaptive	0.797274
Non-adaptive	0.793891
Non-adaptive	0.879748
Non-adaptive	0.835977
Non-adaptive	0.758689
Non-adaptive	0.740203
Non-adaptive	0.868201
Non-adaptive	0.774421
Non-adaptive	0.830637
Non-adaptive	0.823795
Non-adaptive	0.85128
Non-adaptive	0.809469
Non-adaptive	0.82888
Non-adaptive	0.794698
Non-adaptive	0.860984
Non-adaptive	0.77994
Non-adaptive	0.786438
Non-adaptive	0.855792
Non-adaptive	0.840686
Non-adaptive	0.714529
Non-adaptive	0.805158
Non-adaptive	0.74566
Non-adaptive	0.866575
Non-adaptive	0.760152
Non-adaptive	0.852318
Non-adaptive	0.781824
Non-adaptive	0.833644
Non-adaptive	0.750923
Non-adaptive	0.795271
Non-adaptive	0.764538
Non-adaptive	0.792367
Non-adaptive	0.79295
Non-adaptive	0.789017
Non-adaptive	0.761865
Non-adaptive	0.830743
Non-adaptive	0.791545
Non-adaptive	0.820593
Non-adaptive	0.802577
Non-adaptive	0.757057
Non-adaptive	0.777341
Non-adaptive	0.823685
Non-adaptive	0.719408
Non-adaptive	0.717839
Non-adaptive	0.819225
Non-adaptive	0.789085
Non-adaptive	0.813681
Non-adaptive	0.880207
Non-adaptive	0.850548
Non-adaptive	0.76803
Non-adaptive	0.775809
Non-adaptive	0.825414
Non-adaptive	0.73444
Non-adaptive	0.858757
Non-adaptive	0.714538
Non-adaptive	0.842746
Non-adaptive	0.805394
Non-adaptive	0.822906
Non-adaptive	0.801919
Non-adaptive	0.873487
Non-adaptive	0.797654
Non-adaptive	0.799055
Non-adaptive	0.827865
Non-adaptive	0.748625
Non-adaptive	0.831704
Non-adaptive	0.753237
Non-adaptive	0.766366
Non-adaptive	0.781713
Non-adaptive	0.813366
Non-adaptive	0.763031
Non-adaptive	0.788522
Non-adaptive	0.716757
Non-adaptive	0.775714
Non-adaptive	0.786549
Non-adaptive	0.831824
Non-adaptive	0.793685
Non-adaptive	0.750325
Non-adaptive	0.839786
Non-adaptive	0.817045
Non-adaptive	0.821332
Non-adaptive	0.82238
Non-adaptive	0.854914
Non-adaptive	0.769658
Non-adaptive	0.831191
Non-adaptive	0.758333
Non-adaptive	0.854991
Non-adaptive	0.678181
Non-adaptive	0.800068
Non-adaptive	0.845589
Non-adaptive	0.807274
Non-adaptive	0.781013
Non-adaptive	0.879184
Non-adaptive	0.811489
Non-adaptive	0.781616
Non-adaptive	0.77078
Non-adaptive	0.779212
Non-adaptive	0.843179
Non-adaptive	0.737661
Non-adaptive	0.78002
Non-adaptive	0.809712
Non-adaptive	0.838123
Non-adaptive	0.851097
Non-adaptive	0.786965
Non-adaptive	0.856308
Non-adaptive	0.781928
Non-adaptive	0.695301
Non-adaptive	0.845766
Non-adaptive	0.817823
Non-adaptive	0.840152
Non-adaptive	0.758296
Non-adaptive	0.842031
Non-adaptive	0.776649
Non-adaptive	0.788423
Non-adaptive	0.754152
Non-adaptive	0.82364
Non-adaptive	0.716346
Non-adaptive	0.818846
Non-adaptive	0.765183
Non-adaptive	0.769695
Non-adaptive	0.790003
Non-adaptive	0.823041
Non-adaptive	0.806738
Non-adaptive	0.862203
Non-adaptive	0.895251
Non-adaptive	0.777399
Non-adaptive	0.846166
Non-adaptive	0.784843
Non-adaptive	0.783649
Non-adaptive	0.77257
Non-adaptive	0.82361
Non-adaptive	0.850351
Non-adaptive	0.772972
Non-adaptive	0.835775
Non-adaptive	0.783418
Non-adaptive	0.913678
Non-adaptive	0.827979
Non-adaptive	0.859466
Non-adaptive	0.805159
Non-adaptive	0.821784
Non-adaptive	0.7893
Non-adaptive	0.867361
Non-adaptive	0.791178
Non-adaptive	0.88607
Non-adaptive	0.787821
Non-adaptive	0.827484
Non-adaptive	0.798097
Non-adaptive	0.835935
Non-adaptive	0.867326
Non-adaptive	0.860189
Non-adaptive	0.762302
Non-adaptive	0.790295
Non-adaptive	0.802083
Non-adaptive	0.846958
Non-adaptive	0.863357
Non-adaptive	0.816741
Non-adaptive	0.761442
Non-adaptive	0.761613
Non-adaptive	0.771009
Non-adaptive	0.817917
Non-adaptive	0.787822
Non-adaptive	0.823969
Non-adaptive	0.848066
Non-adaptive	0.784139
Non-adaptive	0.77405
Non-adaptive	0.828188
Non-adaptive	0.816517
Non-adaptive	0.77735
Non-adaptive	0.814862
Non-adaptive	0.710841
Non-adaptive	0.769602
Non-adaptive	0.765816
Non-adaptive	0.789375
Non-adaptive	0.78812
Non-adaptive	0.800246
Non-adaptive	0.831529
Non-adaptive	0.776763
Non-adaptive	0.852018
Non-adaptive	0.855295
Non-adaptive	0.790881
Non-adaptive	0.825483
Non-adaptive	0.772189
Non-adaptive	0.762661
Non-adaptive	0.882059
Non-adaptive	0.794589
Non-adaptive	0.701007
Non-adaptive	0.809915
Non-adaptive	0.754651
Non-adaptive	0.819439
Non-adaptive	0.797717
Non-adaptive	0.772669
Non-adaptive	0.820799
Non-adaptive	0.765897
Non-adaptive	0.721823
Non-adaptive	0.734413
Non-adaptive	0.82413
Non-adaptive	0.927411
Non-adaptive	0.689075
Non-adaptive	0.831397
Non-adaptive	0.807734
Non-adaptive	0.796146
Non-adaptive	0.846583
Non-adaptive	0.766295
Non-adaptive	0.792409
Non-adaptive	0.832618
Non-adaptive	0.74506
Non-adaptive	0.785709
Non-adaptive	0.836571
Non-adaptive	0.901262
Non-adaptive	0.799671
Non-adaptive	0.720625
Non-adaptive	0.840553
Non-adaptive	0.798257
Non-adaptive	0.84019
Non-adaptive	0.797056
Non-adaptive	0.848574
Non-adaptive	0.722246
Non-adaptive	0.767062
Non-adaptive	0.797356
Non-adaptive	0.803041
Non-adaptive	0.773368
Non-adaptive	0.791183
Non-adaptive	0.784339
Non-adaptive	0.758567
Non-adaptive	0.83314
Non-adaptive	0.789145
Non-adaptive	0.785854
Non-adaptive	0.686367
Non-adaptive	0.792839
Non-adaptive	0.77388
Non-adaptive	0.777167
Non-adaptive	0.756944
Non-adaptive	0.728839
Non-adaptive	0.807772
Non-adaptive	0.75976
Non-adaptive	0.820262
Non-adaptive	0.843625
Non-adaptive	0.849885
Non-adaptive	0.881216
Non-adaptive	0.791917
Non-adaptive	0.744469
Non-adaptive	0.840263
Non-adaptive	0.820296
Non-adaptive	0.781265
Non-adaptive	0.833831
Non-adaptive	0.783789
Non-adaptive	0.767223
Non-adaptive	0.776351
Non-adaptive	0.770441
Non-adaptive	0.862396
Non-adaptive	0.824134
Non-adaptive	0.782301
Non-adaptive	0.842441
Non-adaptive	0.850222
Non-adaptive	0.905068
Non-adaptive	0.830602
Non-adaptive	0.730051
Non-adaptive	0.85461
Non-adaptive	0.825986
Non-adaptive	0.851592
Non-adaptive	0.797439
Non-adaptive	0.709446
Non-adaptive	0.781366
Non-adaptive	0.744286
Non-adaptive	0.770637
Non-adaptive	0.778065
Non-adaptive	0.854874
Non-adaptive	0.866187
Non-adaptive	0.772875
Non-adaptive	0.812285
Non-adaptive	0.82346
Non-adaptive	0.8441
Non-adaptive	0.697974
Non-adaptive	0.828378
Non-adaptive	0.872393
Non-adaptive	0.845985
Non-adaptive	0.7541
Non-adaptive	0.853195
Non-adaptive	0.842718
Non-adaptive	0.824327
Non-adaptive	0.747585
Non-adaptive	0.832751
Non-adaptive	0.833411
Non-adaptive	0.787131
Non-adaptive	0.826974
Non-adaptive	0.820242
Non-adaptive	0.795063
Non-adaptive	0.732713
Non-adaptive	0.851897
Non-adaptive	0.844718
Non-adaptive	0.80124
Non-adaptive	0.843712
Non-adaptive	0.748646
Non-adaptive	0.869925
Non-adaptive	0.79246
Non-adaptive	0.82135
Non-adaptive	0.800131
Non-adaptive	0.849848
Non-adaptive	0.826687
Non-adaptive	0.782733
Non-adaptive	0.802437
Non-adaptive	0.786005
Non-adaptive	0.848594
Non-adaptive	0.80502
Non-adaptive	0.742476
Non-adaptive	0.765758
Non-adaptive	0.820538
Non-adaptive	0.855799
Non-adaptive	0.817952
Non-adaptive	0.868521
Non-adaptive	0.795793
Non-adaptive	0.799762
Non-adaptive	0.721283
Non-adaptive	0.867489
Non-adaptive	0.843651
Non-adaptive	0.775091
Non-adaptive	0.800995
Non-adaptive	0.755205
Non-adaptive	0.762882
Non-adaptive	0.788756
Non-adaptive	0.744489
Non-adaptive	0.820289
Non-adaptive	0.756173
Non-adaptive	0.753635
Non-adaptive	0.819319
Non-adaptive	0.709181
Non-adaptive	0.846485
Non-adaptive	0.856405
Non-adaptive	0.791867
Non-adaptive	0.771563
Non-adaptive	0.798384
Non-adaptive	0.849001
Non-adaptive	0.871583
Non-adaptive	0.82281
Non-adaptive	0.793624
Non-adaptive	0.846139
Non-adaptive	0.7707
Non-adaptive	0.815926
Non-adaptive	0.887997
Non-adaptive	0.876247
Non-adaptive	0.796107
Non-adaptive	0.821452
Non-adaptive	0.848547
Non-adaptive	0.787406
Non-adaptive	0.786787
Non-adaptive	0.852619
Non-adaptive	0.832467
Non-adaptive	0.771755
Non-adaptive	0.899664
Non-adaptive	0.865978
Non-adaptive	0.742061
Non-adaptive	0.846298
Non-adaptive	0.8747
Non-adaptive	0.819887
Non-adaptive	0.70643
Non-adaptive	0.792266
Non-adaptive	0.864516
Non-adaptive	0.799013
Non-adaptive	0.853874
Non-adaptive	0.894756
Non-adaptive	0.823013
Non-adaptive	0.798086
Non-adaptive	0.877584
Non-adaptive	0.870374
Non-adaptive	0.832825
Non-adaptive	0.803262
Non-adaptive	0.740321
Non-adaptive	0.825386
Non-adaptive	0.764763
Non-adaptive	0.891447
Non-adaptive	0.771941
Non-adaptive	0.828331
Non-adaptive	0.808825
Non-adaptive	0.823285
Non-adaptive	0.807092
Non-adaptive	0.836226
Non-adaptive	0.802653
Non-adaptive	0.820083
Non-adaptive	0.835625
Non-adaptive	0.813
Non-adaptive	0.907904
Non-adaptive	0.796369
Non-adaptive	0.807455
Non-adaptive	0.705222
Non-adaptive	0.815162
Non-adaptive	0.777598
Non-adaptive	0.833892
Non-adaptive	0.795721
Non-adaptive	0.761616
Non-adaptive	0.711638
Non-adaptive	0.798426
Non-adaptive	0.844436
Non-adaptive	0.849362
Non-adaptive	0.797553
Non-adaptive	0.762799
Non-adaptive	0.807304
Non-adaptive	0.899794
Non-adaptive	0.77647
Non-adaptive	0.748477
Non-adaptive	0.817315
Non-adaptive	0.657798
Non-adaptive	0.774801
Non-adaptive	0.789633
Non-adaptive	0.823042
Non-adaptive	0.865938
Non-adaptive	0.797125
Non-adaptive	0.746143
Non-adaptive	0.785941
Non-adaptive	0.853203
Non-adaptive	0.820482
Non-adaptive	0.83789
Non-adaptive	0.775502
Non-adaptive	0.693846
Non-adaptive	0.762491
Non-adaptive	0.839861
Non-adaptive	0.715237
Non-adaptive	0.766087
Non-adaptive	0.787558
Non-adaptive	0.820095
Non-adaptive	0.837194
Non-adaptive	0.823493
Non-adaptive	0.827464
Non-adaptive	0.778062
Non-adaptive	0.759481
Non-adaptive	0.794996
Non-adaptive	0.853853
Non-adaptive	0.860767
Non-adaptive	0.832363
Non-adaptive	0.84425
Non-adaptive	0.804129
Non-adaptive	0.830864
Non-adaptive	0.758925
Non-adaptive	0.776581
Non-adaptive	0.721634
Non-adaptive	0.850281
Non-adaptive	0.79907
Non-adaptive	0.84056
Non-adaptive	0.768853
Non-adaptive	0.776109
Non-adaptive	0.820035
Non-adaptive	0.757423
Non-adaptive	0.821081
Non-adaptive	0.8879
Non-adaptive	0.765195
Non-adaptive	0.798361
Non-adaptive	0.819251
Non-adaptive	0.845384
Non-adaptive	0.782076
Non-adaptive	0.735225
Non-adaptive	0.794374
Non-adaptive	0.836319
Non-adaptive	0.737204
Non-adaptive	0.821273
Non-adaptive	0.872344
Non-adaptive	0.779043
Non-adaptive	0.847847
Non-adaptive	0.835289
Non-adaptive	0.844815
Non-adaptive	0.773444
Non-adaptive	0.74325
Non-adaptive	0.757414
Non-adaptive	0.765027
Non-adaptive	0.778763
Non-adaptive	0.727857
Non-adaptive	0.707813
Non-adaptive	0.87683
Non-adaptive	0.742088
Non-adaptive	0.859597
Non-adaptive	0.779543
Non-adaptive	0.780651
Non-adaptive	0.776977
Non-adaptive	0.779483
Non-adaptive	0.770309
Non-adaptive	0.709939
Non-adaptive	0.729284
Non-adaptive	0.781596
Non-adaptive	0.847936
Non-adaptive	0.88217
Non-adaptive	0.797702
Non-adaptive	0.855098
Non-adaptive	0.822092
Non-adaptive	0.777121
Non-adaptive	0.775509
Non-adaptive	0.773044
Non-adaptive	0.806071
Non-adaptive	0.7618
Non-adaptive	0.865754
Non-adaptive	0.817369
Non-adaptive	0.763408
Non-adaptive	0.812529
Non-adaptive	0.819435
Non-adaptive	0.831504
Non-adaptive	0.735827
Non-adaptive	0.872841
Non-adaptive	0.820128
Non-adaptive	0.833218
Non-adaptive	0.783887
Non-adaptive	0.785215
Non-adaptive	0.781266
Non-adaptive	0.841466
Non-adaptive	0.694729
Non-adaptive	0.85622
Non-adaptive	0.769129
Non-adaptive	0.816508
Non-adaptive	0.810162
Non-adaptive	0.846825
Non-adaptive	0.722478
Non-adaptive	0.818881
Non-adaptive	0.844724
Non-adaptive	0.896292
Non-adaptive	0.784126
Non-adaptive	0.782453
Non-adaptive	0.830143
Non-adaptive	0.837585
Non-adaptive	0.768927
Non-adaptive	0.87528
Non-adaptive	0.897697
Non-adaptive	0.714714
Non-adaptive	0.837881
Non-adaptive	0.802145
Non-adaptive	0.749394
Non-adaptive	0.857236
Non-adaptive	0.720404
Non-adaptive	0.85129
Non-adaptive	0.729067
Non-adaptive	0.798072
Non-adaptive	0.887564
Non-adaptive	0.791632
Non-adaptive	0.700811
Non-adaptive	0.827454
Non-adaptive	0.78741
Non-adaptive	0.790972
Non-adaptive	0.844103
Non-adaptive	0.836409
Non-adaptive	0.826409
Non-adaptive	0.763552
Non-adaptive	0.790089
Non-adaptive	0.810891
Non-adaptive	0.832786
Non-adaptive	0.840661
Non-adaptive	0.783843
Non-adaptive	0.763032
Non-adaptive	0.840467
Non-adaptive	0.859858
Non-adaptive	0.727777
Non-adaptive	0.815279
Non-adaptive	0.773451
Non-adaptive	0.756212
Non-adaptive	0.83588
Non-adaptive	0.869045
Non-adaptive	0.865146
Non-adaptive	0.724636
Non-adaptive	0.743235
Non-adaptive	0.718369
Non-adaptive	0.757915
Non-adaptive	0.868603
Non-adaptive	0.836852
Non-adaptive	0.843616
Non-adaptive	0.799678
Non-adaptive	0.840164
Non-adaptive	0.774201
Non-adaptive	0.828011
Non-adaptive	0.782205
Non-adaptive	0.861289
Non-adaptive	0.826312
Non-adaptive	0.856492
Non-adaptive	0.868692
Non-adaptive	0.812465
Non-adaptive	0.823381
Non-adaptive	0.797615
Non-adaptive	0.857262
Non-adaptive	0.839131
Non-adaptive	0.815145
Non-adaptive	0.820033
Non-adaptive	0.729509
Non-adaptive	0.79869
Non-adaptive	0.749695
Non-adaptive	0.746839
Non-adaptive	0.835567
Non-adaptive	0.758048
Non-adaptive	0.809349
Non-adaptive	0.856628
Non-adaptive	0.805583
Non-adaptive	0.719383
Non-adaptive	0.665421
Non-adaptive	0.804965
Non-adaptive	0.775914
Non-adaptive	0.711843
Non-adaptive	0.848793
Non-adaptive	0.804523
Non-adaptive	0.767373
Non-adaptive	0.815023
Non-adaptive	0.768757
Non-adaptive	0.758499
Non-adaptive	0.848921
Non-adaptive	0.766355
Non-adaptive	0.741347
Non-adaptive	0.923341
Non-adaptive	0.781041
Non-adaptive	0.805712
Non-adaptive	0.78754
Non-adaptive	0.812133
Non-adaptive	0.757103
Non-adaptive	0.89777
Non-adaptive	0.773241
Non-adaptive	0.80581
Non-adaptive	0.774909
Non-adaptive	0.832075
Non-adaptive	0.856361
Non-adaptive	0.754069
Non-adaptive	0.754199
Non-adaptive	0.784152
Non-adaptive	0.816944
Non-adaptive	0.80563
Non-adaptive	0.771027
Non-adaptive	0.780093
Non-adaptive	0.705628
Non-adaptive	0.826644
Non-adaptive	0.803603
Non-adaptive	0.861982
Non-adaptive	0.904133
Non-adaptive	0.756702
Non-adaptive	0.79399
Non-adaptive	0.838549
Non-adaptive	0.893907
Non-adaptive	0.736159
Non-adaptive	0.790045
Non-adaptive	0.807282
Non-adaptive	0.795712
Non-adaptive	0.797531
Non-adaptive	0.907132
Non-adaptive	0.77606
Non-adaptive	0.817933
Non-adaptive	0.855015
Non-adaptive	0.763959
Non-adaptive	0.680755
Non-adaptive	0.817616
Non-adaptive	0.812489
Non-adaptive	0.819369
Non-adaptive	0.787041
Non-adaptive	0.809468
Non-adaptive	0.867832
Non-adaptive	0.834337
Non-adaptive	0.764026
Non-adaptive	0.820897
Non-adaptive	0.819292
Non-adaptive	0.783955
Non-adaptive	0.763046
Non-adaptive	0.718943
Non-adaptive	0.741521
Non-adaptive	0.724689
Non-adaptive	0.789503
Non-adaptive	0.832299
Non-adaptive	0.836944
Non-adaptive	0.791953
Non-adaptive	0.747835
Non-adaptive	0.82288
Non-adaptive	0.819919
Non-adaptive	0.783003
Non-adaptive	0.805318
Non-adaptive	0.728656
Non-adaptive	0.793727
Non-adaptive	0.840078
Non-adaptive	0.756055
Non-adaptive	0.792839
Non-adaptive	0.785937
Non-adaptive	0.776671
Non-adaptive	0.794954
Non-adaptive	0.798153
Non-adaptive	0.770316
Non-adaptive	0.802802
Non-adaptive	0.718589
Non-adaptive	0.816676
Non-adaptive	0.852556
Non-adaptive	0.832108
Non-adaptive	0.813837
Non-adaptive	0.765458
Non-adaptive	0.785877
Non-adaptive	0.887326
Non-adaptive	0.832135
Non-adaptive	0.801869
Non-adaptive	0.776451
Non-adaptive	0.768484
Non-adaptive	0.902979
Non-adaptive	0.869991
Non-adaptive	0.913022
Non-adaptive	0.831919
Non-adaptive	0.770522
Non-adaptive	0.870617
Non-adaptive	0.762385
Non-adaptive	0.882139
Non-adaptive	0.791357
Non-adaptive	0.81835
Non-adaptive	0.78499
Non-adaptive	0.74139
Non-adaptive	0.757178
Non-adaptive	0.792003
Non-adaptive	0.804844
Non-adaptive	0.847329
Non-adaptive	0.821447
Non-adaptive	0.821766
Non-adaptive	0.746833
Non-adaptive	0.830701
Non-adaptive	0.851124
Non-adaptive	0.819645
Non-adaptive	0.857769
Non-adaptive	0.832429
Non-adaptive	0.803677
Non-adaptive	0.774435
Non-adaptive	0.735864
Non-adaptive	0.802478
Non-adaptive	0.819132
Non-adaptive	0.763952
Non-adaptive	0.750315
Non-adaptive	0.798512
Non-adaptive	0.721985
Non-adaptive	0.752526
Non-adaptive	0.79774
Non-adaptive	0.834541
Non-adaptive	0.827491
Non-adaptive	0.88945
Non-adaptive	0.777088
Non-adaptive	0.813892
Non-adaptive	0.787195
Non-adaptive	0.807165
Non-adaptive	0.835577
Non-adaptive	0.752772
Non-adaptive	0.689378
Non-adaptive	0.810976
Non-adaptive	0.792433
Non-adaptive	0.794651
Non-adaptive	0.823418
Non-adaptive	0.768061
Non-adaptive	0.703114
Non-adaptive	0.762287
Non-adaptive	0.794808
Non-adaptive	0.858076
Non-adaptive	0.742142
Non-adaptive	0.823109
Non-adaptive	0.776026
Non-adaptive	0.795054
Non-adaptive	0.759204
Non-adaptive	0.808564
Non-adaptive	0.7713
Non-adaptive	0.822768
Non-adaptive	0.873232
Non-adaptive	0.789837
Non-adaptive	0.769073
Non-adaptive	0.820063
Non-adaptive	0.65257
Non-adaptive	0.791702
Non-adaptive	0.851351
Non-adaptive	0.819364
Non-adaptive	0.80544
Non-adaptive	0.789434
Non-adaptive	0.737743
Non-adaptive	0.772268
Non-adaptive	0.799328
Non-adaptive	0.739906
Non-adaptive	0.820428
Non-adaptive	0.822769
Non-adaptive	0.771821
Non-adaptive	0.811978
Non-adaptive	0.913958
Non-adaptive	0.75932
Non-adaptive	0.74655
Non-adaptive	0.8758
Non-adaptive	0.76538
Non-adaptive	0.75314
Non-adaptive	0.772008
Non-adaptive	0.818068
Non-adaptive	0.850681
Non-adaptive	0.847173
Non-adaptive	0.828748
Non-adaptive	0.761353
Non-adaptive	0.835104
Non-adaptive	0.696379
Non-adaptive	0.823787
Non-adaptive	0.829142
Non-adaptive	0.743584
Non-adaptive	0.833324
Non-adaptive	0.76272
Non-adaptive	0.837416
Non-adaptive	0.784388
Non-adaptive	0.780246
Non-adaptive	0.850248
Non-adaptive	0.791892
Non-adaptive	0.783213
Non-adaptive	0.779094
Non-adaptive	0.820763
Non-adaptive	0.810496
Non-adaptive	0.718355
Non-adaptive	0.870047
Non-adaptive	0.789924
Non-adaptive	0.845253
Non-adaptive	0.7831
Non-adaptive	0.845541
Non-adaptive	0.776455
Non-adaptive	0.837503
Non-adaptive	0.825984
Non-adaptive	0.785634
Non-adaptive	0.788442
Non-adaptive	0.765792
Non-adaptive	0.824384
Non-adaptive	0.811869
Non-adaptive	0.779295
Non-adaptive	0.809825
Non-adaptive	0.795785
Non-adaptive	0.827054
Non-adaptive	0.705359
Non-adaptive	0.787299
Non-adaptive	0.785527
Non-adaptive	0.813981
Non-adaptive	0.801229
Non-adaptive	0.774799
Non-adaptive	0.716162
Non-adaptive	0.785785
Non-adaptive	0.803114
Non-adaptive	0.837275
Non-adaptive	0.849296
Non-adaptive	0.765248
Non-adaptive	0.823389
Non-adaptive	0.824273
Non-adaptive	0.783529
Non-adaptive	0.752988
Non-adaptive	0.696819
Non-adaptive	0.788757
Non-adaptive	0.844232
Non-adaptive	0.770214
Non-adaptive	0.891074
Non-adaptive	0.850488
Non-adaptive	0.815632
Non-adaptive	0.793606
Non-adaptive	0.799594
Non-adaptive	0.813448
Non-adaptive	0.844899
Non-adaptive	0.833533
Non-adaptive	0.850709
Non-adaptive	0.844352
Non-adaptive	0.846259
Non-adaptive	0.816353
Non-adaptive	0.798131
Non-adaptive	0.811651
Non-adaptive	0.773906
Non-adaptive	0.743866
Non-adaptive	0.728223
Non-adaptive	0.847035
Non-adaptive	0.733221
Non-adaptive	0.784868
Non-adaptive	0.834665
Non-adaptive	0.794892
Non-adaptive	0.865251
Non-adaptive	0.826621
Non-adaptive	0.794868
Non-adaptive	0.745136
Non-adaptive	0.785003
Non-adaptive	0.820291
Non-adaptive	0.815693
Non-adaptive	0.801052
Non-adaptive	0.80756
Non-adaptive	0.778319
Non-adaptive	0.759111
Non-adaptive	0.802347
Non-adaptive	0.858275
Non-adaptive	0.821792
Non-adaptive	0.764648
Non-adaptive	0.803775
Non-adaptive	0.795795
Non-adaptive	0.841818
Non-adaptive	0.83437
Non-adaptive	0.80175
Non-adaptive	0.793985
Non-adaptive	0.727638
Non-adaptive	0.822967
Non-adaptive	0.851779
Non-adaptive	0.675184
Non-adaptive	0.747063
Non-adaptive	0.788164
Non-adaptive	0.799828
Non-adaptive	0.763651
Non-adaptive	0.845331
Non-adaptive	0.860109
Non-adaptive	0.810348
Non-adaptive	0.746383
Non-adaptive	0.736791
Non-adaptive	0.768116
Non-adaptive	0.74105
Non-adaptive	0.831648
Non-adaptive	0.814588
Non-adaptive	0.797993
Non-adaptive	0.886542
Non-adaptive	0.816724
Non-adaptive	0.760709
Non-adaptive	0.921946
Non-adaptive	0.753241
Non-adaptive	0.887148
Non-adaptive	0.698425
Non-adaptive	0.808419
Non-adaptive	0.786125
Non-adaptive	0.758405
Non-adaptive	0.826519
Non-adaptive	0.790128
Non-adaptive	0.910968
Non-adaptive	0.775867
Non-adaptive	0.78926
Non-adaptive	0.769818
Non-adaptive	0.734501
Non-adaptive	0.810609
Non-adaptive	0.826878
Non-adaptive	0.83405
Non-adaptive	0.802904
Non-adaptive	0.775477
Non-adaptive	0.783585
Non-adaptive	0.785186
Non-adaptive	0.847987
Non-adaptive	0.795223
Non-adaptive	0.83135
Non-adaptive	0.781226
Non-adaptive	0.816215
Non-adaptive	0.779028
Non-adaptive	0.782568
Non-adaptive	0.830949
Non-adaptive	0.782717
Non-adaptive	0.757493
Non-adaptive	0.838104
Non-adaptive	0.817536
Non-adaptive	0.78514
Non-adaptive	0.866076
Non-adaptive	0.739964
Non-adaptive	0.769173
Non-adaptive	0.721104
Non-adaptive	0.852383
Non-adaptive	0.820895
Non-adaptive	0.838542
Non-adaptive	0.878173
Non-adaptive	0.748385
Non-adaptive	0.715525
Non-adaptive	0.774681
Non-adaptive	0.839294
Non-adaptive	0.774114
Non-adaptive	0.742445
Non-adaptive	0.781374
Non-adaptive	0.749582
Non-adaptive	0.660573
Non-adaptive	0.835935
Non-adaptive	0.85615
Non-adaptive	0.763129
Non-adaptive	0.883738
Non-adaptive	0.743905
Non-adaptive	0.780985
Non-adaptive	0.884643
Non-adaptive	0.840178
Non-adaptive	0.909941
Non-adaptive	0.811723
Non-adaptive	0.870404
Non-adaptive	0.82671
Non-adaptive	0.759967
Non-adaptive	0.80012
Non-adaptive	0.892183
Non-adaptive	0.805946
Non-adaptive	0.904037
Non-adaptive	0.815632
Non-adaptive	0.762755
Non-adaptive	0.886024
Non-adaptive	0.795449
Non-adaptive	0.822774
Non-adaptive	0.837685
Non-adaptive	0.802469
Non-adaptive	0.809066
Non-adaptive	0.744728
Non-adaptive	0.801457
Non-adaptive	0.731324
Non-adaptive	0.795524
Non-adaptive	0.77892
Non-adaptive	0.856071
Non-adaptive	0.921703
Non-adaptive	0.774836
Non-adaptive	0.76362
Non-adaptive	0.790837
Non-adaptive	0.743654
Non-adaptive	0.850618
Non-adaptive	0.731301
Non-adaptive	0.847514
Non-adaptive	0.738636
Non-adaptive	0.797937
Non-adaptive	0.734548
Non-adaptive	0.756018
Non-adaptive	0.851265
Non-adaptive	0.74351
Non-adaptive	0.858392
Non-adaptive	0.798345
Non-adaptive	0.797261
Non-adaptive	0.805579
Non-adaptive	0.881405
Non-adaptive	0.79978
Non-adaptive	0.79377
Non-adaptive	0.793795
Non-adaptive	0.74952
Non-adaptive	0.818746
Non-adaptive	0.762174
Non-adaptive	0.858502
Non-adaptive	0.768624
Non-adaptive	0.79304
Non-adaptive	0.834764
Non-adaptive	0.763885
Non-adaptive	0.797056
Non-adaptive	0.767587
Non-adaptive	0.819727
Non-adaptive	0.827206
Non-adaptive	0.758865
Non-adaptive	0.623327
Non-adaptive	0.823578
Non-adaptive	0.800357
Non-adaptive	0.859483
Non-adaptive	0.806916
Non-adaptive	0.897898
Non-adaptive	0.71329
Non-adaptive	0.790608
Non-adaptive	0.778161
Non-adaptive	0.763625
Non-adaptive	0.781925
Non-adaptive	0.866156
Non-adaptive	0.853565
Non-adaptive	0.853568
Non-adaptive	0.839335
Non-adaptive	0.848916
Non-adaptive	0.831465
Non-adaptive	0.806147
Non-adaptive	0.738562
Non-adaptive	0.780855
Non-adaptive	0.761992
Non-adaptive	0.821334
Non-adaptive	0.788133
Non-adaptive	0.756219
Non-adaptive	0.839003
Non-adaptive	0.734717
Non-adaptive	0.783266
Non-adaptive	0.817139
Non-adaptive	0.748802
Non-adaptive	0.834841
Non-adaptive	0.794528
Non-adaptive	0.834849
Non-adaptive	0.878296
Non-adaptive	0.812172
Non-adaptive	0.779485
Non-adaptive	0.883763
Non-adaptive	0.827598
Non-adaptive	0.815094
Non-adaptive	0.791934
Non-adaptive	0.722777
Non-adaptive	0.86318
Non-adaptive	0.779814
Non-adaptive	0.87633
Non-adaptive	0.81765
Non-adaptive	0.84631
Non-adaptive	0.87267
Non-adaptive	0.815058
Non-adaptive	0.771548
Non-adaptive	0.832278
Non-adaptive	0.800202
Non-adaptive	0.80574
Non-adaptive	0.770115
Non-adaptive	0.771878
Non-adaptive	0.832833
Non-adaptive	0.785422
Non-adaptive	0.838875
Non-adaptive	0.759712
Non-adaptive	0.79927
Non-adaptive	0.697682
Non-adaptive	0.810847
Non-adaptive	0.789617
Non-adaptive	0.874911
Non-adaptive	0.837917
Non-adaptive	0.814221
Non-adaptive	0.802699
Non-adaptive	0.826969
Non-adaptive	0.72737
Non-adaptive	0.747235
Non-adaptive	0.767854
Non-adaptive	0.712216
Non-adaptive	0.772297
Non-adaptive	0.778488
Non-adaptive	0.798974
Non-adaptive	0.826111
Non-adaptive	0.779984
Non-adaptive	0.815669
Non-adaptive	0.795846
Non-adaptive	0.801494
Non-adaptive	0.792877
Non-adaptive	0.844547
Non-adaptive	0.844315
Non-adaptive	0.785547
Non-adaptive	0.741418
Non-adaptive	0.850017
Non-adaptive	0.817788
Non-adaptive	0.699378
Non-adaptive	0.778819
Non-adaptive	0.619067
Non-adaptive	0.742123
Non-adaptive	0.73834
Non-adaptive	0.785601
Non-adaptive	0.840512
Non-adaptive	0.820512
Non-adaptive	0.792708
Non-adaptive	0.778008
Non-adaptive	0.839726
Non-adaptive	0.813423
Non-adaptive	0.788616
Non-adaptive	0.830621
Non-adaptive	0.831209
Non-adaptive	0.844715
Non-adaptive	0.796821
Non-adaptive	0.792694
Non-adaptive	0.709078
Non-adaptive	0.811175
Non-adaptive	0.720165
Non-adaptive	0.703443
Non-adaptive	0.801636
Non-adaptive	0.809262
Non-adaptive	0.795912
Non-adaptive	0.807192
Non-adaptive	0.723939
Non-adaptive	0.817943
Non-adaptive	0.806899
Non-adaptive	0.849183
Non-adaptive	0.754023
Non-adaptive	0.795098
Non-adaptive	0.849711
Non-adaptive	0.765997
Non-adaptive	0.781497
Non-adaptive	0.771218
Non-adaptive	0.860642
Non-adaptive	0.804295
Non-adaptive	0.815634
Non-adaptive	0.723917
Non-adaptive	0.71646
Non-adaptive	0.760107
Non-adaptive	0.709091
Non-adaptive	0.823205
Non-adaptive	0.829649
Non-adaptive	0.776067
Non-adaptive	0.863954
Non-adaptive	0.819053
Non-adaptive	0.793289
Non-adaptive	0.791118
Non-adaptive	0.789023
Non-adaptive	0.778712
Non-adaptive	0.78898
Non-adaptive	0.784617
Non-adaptive	0.770898
Non-adaptive	0.807449
Non-adaptive	0.761838
Non-adaptive	0.862343
Non-adaptive	0.885063
Non-adaptive	0.776385
Non-adaptive	0.761221
Non-adaptive	0.824656
Non-adaptive	0.756482
Non-adaptive	0.777037
Non-adaptive	0.838741
Non-adaptive	0.723321
Non-adaptive	0.77666
Non-adaptive	0.759966
Non-adaptive	0.83178
Non-adaptive	0.693137
Non-adaptive	0.767969
Non-adaptive	0.754733
Non-adaptive	0.779194
Non-adaptive	0.754824
Non-adaptive	0.747336
Non-adaptive	0.892621
Non-adaptive	0.755485
Non-adaptive	0.779674
Non-adaptive	0.766433
Non-adaptive	0.871054
Non-adaptive	0.758921
Non-adaptive	0.845216
Non-adaptive	0.750459
Non-adaptive	0.833401
Non-adaptive	0.823666
Non-adaptive	0.843345
Non-adaptive	0.759646
Non-adaptive	0.821588
Non-adaptive	0.81618
Non-adaptive	0.853245
Non-adaptive	0.786536
Non-adaptive	0.818622
Non-adaptive	0.80407
Non-adaptive	0.789805
Non-adaptive	0.740227
Non-adaptive	0.880324
Non-adaptive	0.854096
Non-adaptive	0.742784
Non-adaptive	0.80476
Non-adaptive	0.659719
Non-adaptive	0.868336
Non-adaptive	0.735025
Non-adaptive	0.831922
Non-adaptive	0.781145
Non-adaptive	0.832995
Non-adaptive	0.837442
Non-adaptive	0.735804
Non-adaptive	0.732707
Non-adaptive	0.670079
Non-adaptive	0.877006
Non-adaptive	0.823574
Non-adaptive	0.840186
Non-adaptive	0.827733
Non-adaptive	0.786705
Non-adaptive	0.777698
Non-adaptive	0.877652
Non-adaptive	0.785882
Non-adaptive	0.849334
Non-adaptive	0.789881
Non-adaptive	0.761807
Non-adaptive	0.842974
Non-adaptive	0.852472
Non-adaptive	0.804319
Non-adaptive	0.851523
Non-adaptive	0.837177
Non-adaptive	0.869157
Non-adaptive	0.785744
Non-adaptive	0.843192
Non-adaptive	0.837756
Non-adaptive	0.804439
Non-adaptive	0.806521
Non-adaptive	0.845984
Non-adaptive	0.809944
Non-adaptive	0.780314
Non-adaptive	0.742348
Non-adaptive	0.844478
Non-adaptive	0.803229
Non-adaptive	0.74886
Non-adaptive	0.825495
Non-adaptive	0.827695
Non-adaptive	0.787954
Non-adaptive	0.846879
Non-adaptive	0.740687
Non-adaptive	0.811478
Non-adaptive	0.793918
Non-adaptive	0.829644
Non-adaptive	0.830061
Non-adaptive	0.788194
Non-adaptive	0.766629
Non-adaptive	0.868102
Non-adaptive	0.781962
Non-adaptive	0.709849
Non-adaptive	0.775281
Non-adaptive	0.800361
Non-adaptive	0.761261
Non-adaptive	0.834613
Non-adaptive	0.785636
Non-adaptive	0.854142
Non-adaptive	0.802548
Non-adaptive	0.779105
Non-adaptive	0.78383
Non-adaptive	0.637134
Non-adaptive	0.818797
Non-adaptive	0.787413
Non-adaptive	0.816064
Non-adaptive	0.790771
Non-adaptive	0.770175
Non-adaptive	0.863705
Non-adaptive	0.788255
Non-adaptive	0.800352
Non-adaptive	0.723767
Non-adaptive	0.826221
Non-adaptive	0.848062
Non-adaptive	0.809625
Non-adaptive	0.758944
Non-adaptive	0.843659
Non-adaptive	0.918418
Non-adaptive	0.764751
Non-adaptive	0.763376
Non-adaptive	0.836486
Non-adaptive	0.812543
Non-adaptive	0.79819
Non-adaptive	0.746378
Non-adaptive	0.812982
Non-adaptive	0.811996
Non-adaptive	0.762323
Non-adaptive	0.739998
Non-adaptive	0.827347
Non-adaptive	0.780082
Non-adaptive	0.77919
Non-adaptive	0.762368
Non-adaptive	0.769186
Non-adaptive	0.782951
Non-adaptive	0.850965
Non-adaptive	0.818975
Non-adaptive	0.786123
Non-adaptive	0.833209
Non-adaptive	0.695614
Non-adaptive	0.692289
Non-adaptive	0.815899
Non-adaptive	0.771691
Non-adaptive	0.833976
Non-adaptive	0.812827
Non-adaptive	0.840194
Non-adaptive	0.847634
Non-adaptive	0.79474
Non-adaptive	0.856628
Non-adaptive	0.744422
Non-adaptive	0.859192
Non-adaptive	0.758898
Non-adaptive	0.765638
Non-adaptive	0.805238
Non-adaptive	0.832146
Non-adaptive	0.787063
Non-adaptive	0.876136
Non-adaptive	0.78794
Non-adaptive	0.803231
Non-adaptive	0.758822
Non-adaptive	0.841522
Non-adaptive	0.772914
Non-adaptive	0.809239
Non-adaptive	0.688751
Non-adaptive	0.854776
Non-adaptive	0.822665
Non-adaptive	0.75765
Non-adaptive	0.804007
Non-adaptive	0.825899
Non-adaptive	0.832293
Non-adaptive	0.795107
Non-adaptive	0.772131
Non-adaptive	0.659311
Non-adaptive	0.843258
Non-adaptive	0.867398
Non-adaptive	0.802334
Non-adaptive	0.771323
Non-adaptive	0.860777
Non-adaptive	0.854728
Non-adaptive	0.775478
Non-adaptive	0.860728
Non-adaptive	0.771876
Non-adaptive	0.864014
Non-adaptive	0.724022
Non-adaptive	0.753193
Non-adaptive	0.75018
Non-adaptive	0.832584
Non-adaptive	0.758442
Non-adaptive	0.824228
Non-adaptive	0.830894
Non-adaptive	0.746444
Non-adaptive	0.839317
Non-adaptive	0.802606
Non-adaptive	0.755859
Non-adaptive	0.784721
Non-adaptive	0.737065
Non-adaptive	0.748396
Non-adaptive	0.72003
Non-adaptive	0.835769
Non-adaptive	0.730354
Non-adaptive	0.80762
Non-adaptive	0.757641
Non-adaptive	0.789723
Non-adaptive	0.768289
Non-adaptive	0.840754
Non-adaptive	0.799336
Non-adaptive	0.800477
Non-adaptive	0.88511
Non-adaptive	0.809335
Non-adaptive	0.671153
Non-adaptive	0.733409
Non-adaptive	0.743383
Non-adaptive	0.781453
Non-adaptive	0.799875
Non-adaptive	0.790513
Non-adaptive	0.820692
Non-adaptive	0.854565
Non-adaptive	0.729776
Non-adaptive	0.736219
Non-adaptive	0.847561
Non-adaptive	0.804114
Non-adaptive	0.803065
Non-adaptive	0.748134
Non-adaptive	0.785197
Non-adaptive	0.824554
Non-adaptive	0.777592
Non-adaptive	0.755868
Non-adaptive	0.74077
Non-adaptive	0.808632
Non-adaptive	0.746651
Non-adaptive	0.746056
Non-adaptive	0.86878
Non-adaptive	0.72548
Non-adaptive	0.756126
Non-adaptive	0.821701
Non-adaptive	0.909937
Non-adaptive	0.835102
Non-adaptive	0.81685
Non-adaptive	0.776945
Non-adaptive	0.798237
Non-adaptive	0.731262
Non-adaptive	0.862694
Non-adaptive	0.804165
Non-adaptive	0.816189
Non-adaptive	0.838429
Non-adaptive	0.816251
Non-adaptive	0.800756
Non-adaptive	0.777204
Non-adaptive	0.828754
Non-adaptive	0.829755
Non-adaptive	0.775821
Non-adaptive	0.812098
Non-adaptive	0.817221
Non-adaptive	0.864152
Non-adaptive	0.740014
Non-adaptive	0.709968
Non-adaptive	0.857829
Non-adaptive	0.86243
Non-adaptive	0.736693
Non-adaptive	0.858055
Non-adaptive	0.825759
Non-adaptive	0.769199
Non-adaptive	0.78661
Non-adaptive	0.735093
Non-adaptive	0.807933
Non-adaptive	0.853955
Non-adaptive	0.853821
Non-adaptive	0.741323
Non-adaptive	0.823102
Non-adaptive	0.834158
Non-adaptive	0.770386
Non-adaptive	0.766813
Non-adaptive	0.798591
Non-adaptive	0.806027
Non-adaptive	0.724403
Non-adaptive	0.837982
Non-adaptive	0.806699
Non-adaptive	0.808881
Non-adaptive	0.900228
Non-adaptive	0.727258
Non-adaptive	0.824803
Non-adaptive	0.791461
Non-adaptive	0.897972
Non-adaptive	0.750172
Non-adaptive	0.81516
Non-adaptive	0.866333
Non-adaptive	0.83139
Non-adaptive	0.792838
Non-adaptive	0.791706
Non-adaptive	0.819737
Non-adaptive	0.84956
Non-adaptive	0.846603
Non-adaptive	0.807219
Non-adaptive	0.807927
Non-adaptive	0.807278
Non-adaptive	0.734501
Non-adaptive	0.750688
Non-adaptive	0.799441
Non-adaptive	0.755035
Non-adaptive	0.741465
Non-adaptive	0.835514
Non-adaptive	0.905121
Non-adaptive	0.774718
Non-adaptive	0.85011
Non-adaptive	0.843201
Non-adaptive	0.776023
Non-adaptive	0.801821
Non-adaptive	0.793287
Non-adaptive	0.801338
Non-adaptive	0.688313
Non-adaptive	0.765392
Non-adaptive	0.759791
Non-adaptive	0.842176
Non-adaptive	0.732004
Non-adaptive	0.723451
Non-adaptive	0.799624
Non-adaptive	0.861656
Non-adaptive	0.772505
Non-adaptive	0.83966
Non-adaptive	0.741687
Non-adaptive	0.755133
Non-adaptive	0.815706
Non-adaptive	0.824167
Non-adaptive	0.730497
Non-adaptive	0.744238
Non-adaptive	0.827819
Non-adaptive	0.862444
Non-adaptive	0.868701
Non-adaptive	0.842742
Non-adaptive	0.691232
Non-adaptive	0.817168
Non-adaptive	0.829585
Non-adaptive	0.69304
Non-adaptive	0.759723
Non-adaptive	0.811405
Non-adaptive	0.836639
Non-adaptive	0.848126
Non-adaptive	0.819326
Non-adaptive	0.783024
Non-adaptive	0.846926
Non-adaptive	0.751836
Non-adaptive	0.752137
Non-adaptive	0.79422
Non-adaptive	0.755121
Non-adaptive	0.833261
Non-adaptive	0.755352
Non-adaptive	0.818078
Non-adaptive	0.768615
Non-adaptive	0.68907
Non-adaptive	0.863169
Non-adaptive	0.88669
Non-adaptive	0.758576
Non-adaptive	0.782687
Non-adaptive	0.859421
Non-adaptive	0.7592
Non-adaptive	0.817569
Non-adaptive	0.722416
Non-adaptive	0.87853
Non-adaptive	0.79072
Non-adaptive	0.697279
Non-adaptive	0.799451
Non-adaptive	0.767739
Non-adaptive	0.862162
Non-adaptive	0.822938
Non-adaptive	0.766783
Non-adaptive	0.917276
Non-adaptive	0.834629
Non-adaptive	0.80427
Non-adaptive	0.807613
Non-adaptive	0.697276
Non-adaptive	0.756495
Non-adaptive	0.826289
Non-adaptive	0.730549
Non-adaptive	0.821205
Non-adaptive	0.792651
Non-adaptive	0.797998
Non-adaptive	0.809875
Non-adaptive	0.808011
Non-adaptive	0.805992
Non-adaptive	0.855426
Non-adaptive	0.772664
Non-adaptive	0.81556
Non-adaptive	0.737361
Non-adaptive	0.7491
Non-adaptive	0.826545
Non-adaptive	0.788633
Non-adaptive	0.780952
Non-adaptive	0.784578
Non-adaptive	0.84251
Non-adaptive	0.726592
Non-adaptive	0.749611
Non-adaptive	0.708512
Non-adaptive	0.828408
Non-adaptive	0.733135
Non-adaptive	0.875709
Non-adaptive	0.775307
Non-adaptive	0.77532
Non-adaptive	0.749704
Non-adaptive	0.788132
Non-adaptive	0.781975
Non-adaptive	0.784726
Non-adaptive	0.793667
Non-adaptive	0.849995
Non-adaptive	0.896435
Non-adaptive	0.764096
Non-adaptive	0.737573
Non-adaptive	0.814792
Non-adaptive	0.70171
Non-adaptive	0.750622
Non-adaptive	0.833937
Non-adaptive	0.857546
Non-adaptive	0.805663
Non-adaptive	0.857598
Non-adaptive	0.891805
Non-adaptive	0.795492
Non-adaptive	0.845769
Non-adaptive	0.757653
Non-adaptive	0.752853
Non-adaptive	0.726031
Non-adaptive	0.781961
Non-adaptive	0.881454
Non-adaptive	0.827932
Non-adaptive	0.739876
Non-adaptive	0.742416
Non-adaptive	0.797444
Non-adaptive	0.758056
Non-adaptive	0.760049
Non-adaptive	0.765449
Non-adaptive	0.763618
Non-adaptive	0.736195
Non-adaptive	0.806348
Non-adaptive	0.839304
Non-adaptive	0.829915
Non-adaptive	0.874234
Non-adaptive	0.783105
Non-adaptive	0.861379
Non-adaptive	0.834553
Non-adaptive	0.782227
Non-adaptive	0.726894
Non-adaptive	0.788329
Non-adaptive	0.887492
Non-adaptive	0.786889
Non-adaptive	0.8716
Non-adaptive	0.693764
Non-adaptive	0.749349
Non-adaptive	0.811594
Non-adaptive	0.844157
Non-adaptive	0.75442
Non-adaptive	0.770014
Non-adaptive	0.792037
Non-adaptive	0.821009
Non-adaptive	0.810761
Non-adaptive	0.765296
Non-adaptive	0.850086
Non-adaptive	0.879697
Non-adaptive	0.758105
Non-adaptive	0.87317
Non-adaptive	0.856987
Non-adaptive	0.883298
Non-adaptive	0.75574
Non-adaptive	0.813877
Non-adaptive	0.752507
Non-adaptive	0.823154
Non-adaptive	0.836514
Non-adaptive	0.869429
Non-adaptive	0.844699
Non-adaptive	0.847516
Non-adaptive	0.795387
Non-adaptive	0.834735
Non-adaptive	0.716219
Non-adaptive	0.861041
Non-adaptive	0.80982
Non-adaptive	0.78679
Non-adaptive	0.754412
Non-adaptive	0.793443
Non-adaptive	0.843434
Non-adaptive	0.785252
Non-adaptive	0.844731
Non-adaptive	0.83382
Non-adaptive	0.905673
Non-adaptive	0.78075
Non-adaptive	0.81056
Non-adaptive	0.80531
Non-adaptive	0.816043
Non-adaptive	0.762724
Non-adaptive	0.865357
Non-adaptive	0.812671
Non-adaptive	0.899625
Non-adaptive	0.843844
Non-adaptive	0.787108
Non-adaptive	0.848154
Non-adaptive	0.798387
Non-adaptive	0.901021
Non-adaptive	0.787689
Non-adaptive	0.796624
Non-adaptive	0.766867
Non-adaptive	0.839549
Non-adaptive	0.787652
Non-adaptive	0.851916
Non-adaptive	0.774599
Non-adaptive	0.79988
Non-adaptive	0.857924
Non-adaptive	0.776897
Non-adaptive	0.788628
Non-adaptive	0.787017
Non-adaptive	0.777882
Non-adaptive	0.814977
Non-adaptive	0.779027
Non-adaptive	0.830394
Non-adaptive	0.878449
Non-adaptive	0.835266
Non-adaptive	0.769795
Non-adaptive	0.693642
Non-adaptive	0.805798
Non-adaptive	0.753744
Non-adaptive	0.778475
Non-adaptive	0.869517
Non-adaptive	0.790213
Non-adaptive	0.758589
Non-adaptive	0.827334
Non-adaptive	0.781509
Non-adaptive	0.836891
Non-adaptive	0.744476
Non-adaptive	0.704965
Non-adaptive	0.860393
Non-adaptive	0.848294
Non-adaptive	0.793437
Non-adaptive	0.797503
Non-adaptive	0.811648
Non-adaptive	0.872808
Non-adaptive	0.791108
Non-adaptive	0.755668
Non-adaptive	0.703462
Non-adaptive	0.789594
Non-adaptive	0.806439
Non-adaptive	0.747634
Non-adaptive	0.738151
Non-adaptive	0.75433
Non-adaptive	0.808674
Non-adaptive	0.728853
Non-adaptive	0.778745
Non-adaptive	0.861
Non-adaptive	0.78149
Non-adaptive	0.837142
Non-adaptive	0.858809
Non-adaptive	0.868087
Non-adaptive	0.712942
Non-adaptive	0.850414
Non-adaptive	0.808175
Non-adaptive	0.83675
Non-adaptive	0.727527
Non-adaptive	0.845188
Non-adaptive	0.738552
Non-adaptive	0.787827
Non-adaptive	0.807816
Non-adaptive	0.803401
Non-adaptive	0.809879
Non-adaptive	0.807686
Non-adaptive	0.798279
Non-adaptive	0.789682
Non-adaptive	0.735632
Non-adaptive	0.802423
Non-adaptive	0.813553
Non-adaptive	0.790649
Non-adaptive	0.766381
Non-adaptive	0.798119
Non-adaptive	0.772038
Non-adaptive	0.830096
Non-adaptive	0.82082
Non-adaptive	0.73433
Non-adaptive	0.861605
Non-adaptive	0.812748
Non-adaptive	0.764459
Non-adaptive	0.823874
Non-adaptive	0.772026
Non-adaptive	0.848121
Non-adaptive	0.851004
Non-adaptive	0.825474
Non-adaptive	0.910953
Non-adaptive	0.714396
Non-adaptive	0.75248
Non-adaptive	0.803093
Non-adaptive	0.84012
Non-adaptive	0.74996
Non-adaptive	0.844467
Non-adaptive	0.798623
Non-adaptive	0.783597
Non-adaptive	0.79678
Non-adaptive	0.806113
Non-adaptive	0.624333
Non-adaptive	0.789943
Non-adaptive	0.808446
Non-adaptive	0.813638
Non-adaptive	0.768364
Non-adaptive	0.781016
Non-adaptive	0.849354
Non-adaptive	0.897588
Non-adaptive	0.855967
Non-adaptive	0.830283
Non-adaptive	0.785717
Non-adaptive	0.819417
Non-adaptive	0.781767
Non-adaptive	0.858334
Non-adaptive	0.797896
Non-adaptive	0.783316
Non-adaptive	0.829421
Non-adaptive	0.791592
Non-adaptive	0.737678
Non-adaptive	0.813953
Non-adaptive	0.816802
Non-adaptive	0.792976
Non-adaptive	0.81232
Non-adaptive	0.810992
Non-adaptive	0.852493
Non-adaptive	0.845562
Non-adaptive	0.737053
Non-adaptive	0.744718
Non-adaptive	0.816094
Non-adaptive	0.821858
Non-adaptive	0.828394
Non-adaptive	0.783189
Non-adaptive	0.873752
Non-adaptive	0.749566
Non-adaptive	0.788183
Non-adaptive	0.87517
Non-adaptive	0.794542
Non-adaptive	0.785302
Non-adaptive	0.831366
Non-adaptive	0.742797
Non-adaptive	0.720873
Non-adaptive	0.834386
Non-adaptive	0.825782
Non-adaptive	0.822624
Non-adaptive	0.77267
Non-adaptive	0.816161
Non-adaptive	0.848929
Non-adaptive	0.800261
Non-adaptive	0.867699
Non-adaptive	0.831793
Non-adaptive	0.715215
Non-adaptive	0.811576
Non-adaptive	0.812023
Non-adaptive	0.803896
Non-adaptive	0.77087
Non-adaptive	0.802343
Non-adaptive	0.811084
Non-adaptive	0.736382
Non-adaptive	0.829109
Non-adaptive	0.93645
Non-adaptive	0.831416
Non-adaptive	0.785895
Non-adaptive	0.807089
Non-adaptive	0.75675
Non-adaptive	0.860967
Non-adaptive	0.766573
Non-adaptive	0.795735
Non-adaptive	0.800986
Non-adaptive	0.722942
Non-adaptive	0.82366
Non-adaptive	0.786884
Non-adaptive	0.806577
Non-adaptive	0.735408
Non-adaptive	0.827323
Non-adaptive	0.865742
Non-adaptive	0.9063
Non-adaptive	0.759762
Non-adaptive	0.8354
Non-adaptive	0.755014
Non-adaptive	0.89214
Non-adaptive	0.837813
Non-adaptive	0.712885
Non-adaptive	0.773075
Non-adaptive	0.739561
Non-adaptive	0.770288
Non-adaptive	0.750855
Non-adaptive	0.730843
Non-adaptive	0.857462
Non-adaptive	0.826381
Non-adaptive	0.805474
Non-adaptive	0.821368
Non-adaptive	0.819527
Non-adaptive	0.847847
Non-adaptive	0.783939
Non-adaptive	0.748048
Non-adaptive	0.778115
Non-adaptive	0.820327
Non-adaptive	0.777433
Non-adaptive	0.75628
Non-adaptive	0.673289
Non-adaptive	0.809135
Non-adaptive	0.798375
Non-adaptive	0.735389
Non-adaptive	0.862044
Non-adaptive	0.80411
Non-adaptive	0.779911
Non-adaptive	0.763593
Non-adaptive	0.911888
Non-adaptive	0.75817
Non-adaptive	0.799084
Non-adaptive	0.78832
Non-adaptive	0.808245
Non-adaptive	0.831568
Non-adaptive	0.839435
Non-adaptive	0.734696
Non-adaptive	0.757213
Non-adaptive	0.713639
Non-adaptive	0.8067
Non-adaptive	0.7746
Non-adaptive	0.717668
Non-adaptive	0.788389
Non-adaptive	0.797124
Non-adaptive	0.847584
Non-adaptive	0.815511
Non-adaptive	0.742859
Non-adaptive	0.743737
Non-adaptive	0.798825
Non-adaptive	0.832967
Non-adaptive	0.793602
Non-adaptive	0.794463
Non-adaptive	0.769507
Non-adaptive	0.792097
Non-adaptive	0.8137
Non-adaptive	0.868654
Non-adaptive	0.864074
Non-adaptive	0.836252
Non-adaptive	0.790524
Non-adaptive	0.839061
Non-adaptive	0.851721
Non-adaptive	0.740913
Non-adaptive	0.823746
Non-adaptive	0.825195
Non-adaptive	0.827173
Non-adaptive	0.812943
Non-adaptive	0.835692
Non-adaptive	0.799467
Non-adaptive	0.821336
Non-adaptive	0.757372
Non-adaptive	0.832216
Non-adaptive	0.870139
Non-adaptive	0.772532
Non-adaptive	0.808865
Non-adaptive	0.728725
Non-adaptive	0.875473
Non-adaptive	0.755038
Non-adaptive	0.81062
Non-adaptive	0.749874
Non-adaptive	0.816038
Non-adaptive	0.830976
Non-adaptive	0.787668
Non-adaptive	0.900742
Non-adaptive	0.902942
Non-adaptive	0.835986
Non-adaptive	0.765438
Non-adaptive	0.788574
Non-adaptive	0.800864
Non-adaptive	0.8468
Non-adaptive	0.810697
Non-adaptive	0.798727
Non-adaptive	0.82666
Non-adaptive	0.79916
Non-adaptive	0.798987
Non-adaptive	0.749849
Non-adaptive	0.758137
Non-adaptive	0.807424
Non-adaptive	0.851485
Non-adaptive	0.880629
Non-adaptive	0.771807
Non-adaptive	0.742009
Non-adaptive	0.780982
Non-adaptive	0.81941
Non-adaptive	0.725966
Non-adaptive	0.810595
Non-adaptive	0.803701
Non-adaptive	0.804866
Non-adaptive	0.759658
Non-adaptive	0.841289
Non-adaptive	0.75702
Non-adaptive	0.83884
Non-adaptive	0.825755
Non-adaptive	0.738014
Non-adaptive	0.799904
Non-adaptive	0.849991
Non-adaptive	0.788259
Non-adaptive	0.845222
Non-adaptive	0.81786
Non-adaptive	0.841199
Non-adaptive	0.798012
Non-adaptive	0.826558
Non-adaptive	0.863391
Non-adaptive	0.72965
Non-adaptive	0.706959
Non-adaptive	0.762499
Non-adaptive	0.834151
Non-adaptive	0.79928
Non-adaptive	0.806635
Non-adaptive	0.783453
Non-adaptive	0.809288
Non-adaptive	0.792907
Non-adaptive	0.849866
Non-adaptive	0.719573
Non-adaptive	0.781485
Non-adaptive	0.851721
Non-adaptive	0.808527
Non-adaptive	0.848245
Non-adaptive	0.743912
Non-adaptive	0.823101
Non-adaptive	0.851733
Non-adaptive	0.773715
Non-adaptive	0.828975
Non-adaptive	0.826842
Non-adaptive	0.770835
Non-adaptive	0.815053
Non-adaptive	0.858496
Non-adaptive	0.75398
Non-adaptive	0.74572
Non-adaptive	0.795979
Non-adaptive	0.860606
Non-adaptive	0.898
Non-adaptive	0.785233
Non-adaptive	0.8509
Non-adaptive	0.85849
Non-adaptive	0.818034
Non-adaptive	0.767493
Non-adaptive	0.822512
Non-adaptive	0.768109
Non-adaptive	0.798885
Non-adaptive	0.835653
Non-adaptive	0.848542
Non-adaptive	0.800786
Non-adaptive	0.788887
Non-adaptive	0.856836
Non-adaptive	0.773283
Non-adaptive	0.816738
Non-adaptive	0.865059
Non-adaptive	0.776097
Non-adaptive	0.789613
Non-adaptive	0.750204
Non-adaptive	0.887936
Non-adaptive	0.7478
Non-adaptive	0.826563
Non-adaptive	0.840988
Non-adaptive	0.791948
Non-adaptive	0.849058
Non-adaptive	0.799309
Non-adaptive	0.696571
Non-adaptive	0.808981
Non-adaptive	0.865702
Non-adaptive	0.860396
Non-adaptive	0.799741
Non-adaptive	0.810999
Non-adaptive	0.795432
Non-adaptive	0.793912
Non-adaptive	0.76245
Non-adaptive	0.774157
Non-adaptive	0.889646
Non-adaptive	0.830846
Non-adaptive	0.867271
Non-adaptive	0.842301
Non-adaptive	0.905922
Non-adaptive	0.825725
Non-adaptive	0.729943
Non-adaptive	0.776211
Non-adaptive	0.866811
Non-adaptive	0.711936
Non-adaptive	0.797888
Non-adaptive	0.718299
Non-adaptive	0.803352
Non-adaptive	0.795586
Non-adaptive	0.784733
Non-adaptive	0.834776
Non-adaptive	0.819878
Non-adaptive	0.791735
Non-adaptive	0.751988
Non-adaptive	0.833946
Non-adaptive	0.84763
Non-adaptive	0.7934
Non-adaptive	0.796607
Non-adaptive	0.811674
Non-adaptive	0.795661
Non-adaptive	0.734095
Non-adaptive	0.715888
Non-adaptive	0.725919
Non-adaptive	0.863492
Non-adaptive	0.758253
Non-adaptive	0.718763
Non-adaptive	0.776881
Non-adaptive	0.774295
Non-adaptive	0.783107
Non-adaptive	0.84066
Non-adaptive	0.812545
Non-adaptive	0.904003
Non-adaptive	0.727318
Non-adaptive	0.794104
Non-adaptive	0.780437
Non-adaptive	0.812153
Non-adaptive	0.790816
Non-adaptive	0.745756
Non-adaptive	0.774769
Non-adaptive	0.828829
Non-adaptive	0.780475
Non-adaptive	0.826748
Non-adaptive	0.753669
Non-adaptive	0.739234
Non-adaptive	0.842718
Non-adaptive	0.814984
Non-adaptive	0.812952
Non-adaptive	0.827933
Non-adaptive	0.761058
Non-adaptive	0.822724
Non-adaptive	0.753173
Non-adaptive	0.81361
Non-adaptive	0.766873
Non-adaptive	0.746491
Non-adaptive	0.821007
Non-adaptive	0.804758
Non-adaptive	0.799011
Non-adaptive	0.822572
Non-adaptive	0.748039
Non-adaptive	0.763294
Non-adaptive	0.708038
Non-adaptive	0.750969
Non-adaptive	0.799422
Non-adaptive	0.781688
Non-adaptive	0.782659
Non-adaptive	0.79169
Non-adaptive	0.826451
Non-adaptive	0.780356
Non-adaptive	0.839457
Non-adaptive	0.750292
Non-adaptive	0.85804
Non-adaptive	0.782782
Non-adaptive	0.74585
Non-adaptive	0.704569
Non-adaptive	0.793254
Non-adaptive	0.890823
Non-adaptive	0.816605
Non-adaptive	0.853022
Non-adaptive	0.787172
Non-adaptive	0.826843
Non-adaptive	0.809399
Non-adaptive	0.843995
Non-adaptive	0.790492
Non-adaptive	0.754608
Non-adaptive	0.765599
Non-adaptive	0.797872
Non-adaptive	0.763707
Non-adaptive	0.824969
Non-adaptive	0.84242
Non-adaptive	0.798248
Non-adaptive	0.836814
Non-adaptive	0.778335
Non-adaptive	0.840751
Non-adaptive	0.792055
Non-adaptive	0.817718
Non-adaptive	0.836422
Non-adaptive	0.809715
Non-adaptive	0.813461
Non-adaptive	0.831941
Non-adaptive	0.771958
Non-adaptive	0.796858
Non-adaptive	0.866049
Non-adaptive	0.78092
Non-adaptive	0.905593
Non-adaptive	0.782708
Non-adaptive	0.80311
Non-adaptive	0.782646
Non-adaptive	0.737535
Non-adaptive	0.857654
Non-adaptive	0.869643
Non-adaptive	0.698206
Non-adaptive	0.789785
Non-adaptive	0.823191
Non-adaptive	0.833007
Non-adaptive	0.881702
Non-adaptive	0.784485
Non-adaptive	0.71354
Non-adaptive	0.806578
Non-adaptive	0.801407
Non-adaptive	0.773436
Non-adaptive	0.793257
Non-adaptive	0.775642
Non-adaptive	0.837689
Non-adaptive	0.821032
Non-adaptive	0.824442
Non-adaptive	0.825547
Non-adaptive	0.772945
Non-adaptive	0.861217
Non-adaptive	0.721593
Non-adaptive	0.768376
Non-adaptive	0.777425
Non-adaptive	0.813242
Non-adaptive	0.790872
Non-adaptive	0.760934
Non-adaptive	0.790062
Non-adaptive	0.755124
Non-adaptive	0.860935
Non-adaptive	0.750265
Non-adaptive	0.826754
Non-adaptive	0.773252
Non-adaptive	0.811597
Non-adaptive	0.856699
Non-adaptive	0.842172
Non-adaptive	0.78573
Non-adaptive	0.739878
Non-adaptive	0.773273
Non-adaptive	0.801875
Non-adaptive	0.848749
Non-adaptive	0.754539
Non-adaptive	0.7688
Non-adaptive	0.803339
Non-adaptive	0.837305
Non-adaptive	0.705388
Non-adaptive	0.86849
Non-adaptive	0.807237
Non-adaptive	0.758325
Non-adaptive	0.786934
Non-adaptive	0.744213
Non-adaptive	0.831411
Non-adaptive	0.807298
Non-adaptive	0.73915
Non-adaptive	0.816784
Non-adaptive	0.732641
Non-adaptive	0.807968
Non-adaptive	0.779039
Non-adaptive	0.77945
Non-adaptive	0.784526
Non-adaptive	0.880168
Non-adaptive	0.821505
Non-adaptive	0.768655
Non-adaptive	0.793421
Non-adaptive	0.728233
Non-adaptive	0.753603
Non-adaptive	0.786988
Non-adaptive	0.829344
Non-adaptive	0.790479
Non-adaptive	0.719134
Non-adaptive	0.823073
Non-adaptive	0.812091
Non-adaptive	0.782886
Non-adaptive	0.836057
Non-adaptive	0.775004
Non-adaptive	0.829065
Non-adaptive	0.847984
Non-adaptive	0.819995
Non-adaptive	0.830899
Non-adaptive	0.829544
Non-adaptive	0.722939
Non-adaptive	0.855326
Non-adaptive	0.769728
Non-adaptive	0.792279
Non-adaptive	0.852329
Non-adaptive	0.775217
Non-adaptive	0.784839
Non-adaptive	0.828282
Non-adaptive	0.805001
Non-adaptive	0.779032
Non-adaptive	0.84796
Non-adaptive	0.794215
Non-adaptive	0.773091
Non-adaptive	0.760523
Non-adaptive	0.876566
Non-adaptive	0.781555
Non-adaptive	0.786381
Non-adaptive	0.716758
Non-adaptive	0.764313
Non-adaptive	0.713526
Non-adaptive	0.822995
Non-adaptive	0.793245
Non-adaptive	0.781103
Non-adaptive	0.854328
Non-adaptive	0.753656
Non-adaptive	0.773001
Non-adaptive	0.869879
Non-adaptive	0.852975
Non-adaptive	0.755326
Non-adaptive	0.758297
Non-adaptive	0.754662
Non-adaptive	0.793883
Non-adaptive	0.769416
Non-adaptive	0.841469
Non-adaptive	0.756179
Non-adaptive	0.80753
Non-adaptive	0.816179
Non-adaptive	0.845507
Non-adaptive	0.798134
Non-adaptive	0.785919
Non-adaptive	0.749474
Non-adaptive	0.784631
Non-adaptive	0.769221
Non-adaptive	0.812893
Non-adaptive	0.811035
Non-adaptive	0.809508
Non-adaptive	0.809582
Non-adaptive	0.808901
Non-adaptive	0.877792
Non-adaptive	0.760967
Non-adaptive	0.797384
Non-adaptive	0.759299
Non-adaptive	0.86591
Non-adaptive	0.746379
Non-adaptive	0.838668
Non-adaptive	0.779527
Non-adaptive	0.816593
Non-adaptive	0.847651
Non-adaptive	0.797901
Non-adaptive	0.766811
Non-adaptive	0.808123
Non-adaptive	0.778277
Non-adaptive	0.892034
Non-adaptive	0.843405
Non-adaptive	0.825026
Non-adaptive	0.761659
Non-adaptive	0.814057
Non-adaptive	0.70836
Non-adaptive	0.757363
Non-adaptive	0.813835
Non-adaptive	0.761212
Non-adaptive	0.824134
Non-adaptive	0.774605
Non-adaptive	0.774822
Non-adaptive	0.77055
Non-adaptive	0.723402
Non-adaptive	0.761276
Non-adaptive	0.789643
Non-adaptive	0.805626
Non-adaptive	0.822969
Non-adaptive	0.83551
Non-adaptive	0.8441
Non-adaptive	0.70668
Non-adaptive	0.817996
Non-adaptive	0.790102
Non-adaptive	0.870075
Non-adaptive	0.888916
Non-adaptive	0.885175
Non-adaptive	0.828025
Non-adaptive	0.81476
Non-adaptive	0.822471
Non-adaptive	0.723203
Non-adaptive	0.745536
Non-adaptive	0.763303
Non-adaptive	0.821038
Non-adaptive	0.856627
Non-adaptive	0.758113
Non-adaptive	0.668065
Non-adaptive	0.816101
Non-adaptive	0.822334
Non-adaptive	0.908406
Non-adaptive	0.724857
Non-adaptive	0.837776
Non-adaptive	0.774487
Non-adaptive	0.796107
Non-adaptive	0.761134
Non-adaptive	0.830873
Non-adaptive	0.800334
Non-adaptive	0.829541
Non-adaptive	0.814604
Non-adaptive	0.843755
Non-adaptive	0.761171
Non-adaptive	0.814193
Non-adaptive	0.799618
Non-adaptive	0.772838
Non-adaptive	0.822013
Non-adaptive	0.8449
Non-adaptive	0.823762
Non-adaptive	0.723955
Non-adaptive	0.806833
Non-adaptive	0.856653
Non-adaptive	0.779671
Non-adaptive	0.762236
Non-adaptive	0.852588
Non-adaptive	0.737862
Non-adaptive	0.843562
Non-adaptive	0.738558
Non-adaptive	0.816855
Non-adaptive	0.783476
Non-adaptive	0.830335
Non-adaptive	0.796866
Non-adaptive	0.840441
Non-adaptive	0.804452
Non-adaptive	0.83282
Non-adaptive	0.73213
Non-adaptive	0.866978
Non-adaptive	0.857581
Non-adaptive	0.810392
Non-adaptive	0.786501
Non-adaptive	0.869639
Non-adaptive	0.84876
Non-adaptive	0.843725
Non-adaptive	0.780414
Non-adaptive	0.809584
Non-adaptive	0.878145
Non-adaptive	0.678756
Non-adaptive	0.855708
Non-adaptive	0.771533
Non-adaptive	0.778269
Non-adaptive	0.832037
Non-adaptive	0.785937
Non-adaptive	0.779922
Non-adaptive	0.81131
Non-adaptive	0.792157
Non-adaptive	0.765374
Non-adaptive	0.792159
Non-adaptive	0.840441
Non-adaptive	0.829717
Non-adaptive	0.856648
Non-adaptive	0.893636
Non-adaptive	0.780279
Non-adaptive	0.734692
Non-adaptive	0.869393
Non-adaptive	0.806742
Non-adaptive	0.774922
Non-adaptive	0.793985
Non-adaptive	0.80249
Non-adaptive	0.817498
Non-adaptive	0.833118
Non-adaptive	0.7837
Non-adaptive	0.869467
Non-adaptive	0.83236
Non-adaptive	0.728255
Non-adaptive	0.793898
Non-adaptive	0.836662
Non-adaptive	0.83842
Non-adaptive	0.82708
Non-adaptive	0.820947
Non-adaptive	0.796758
Non-adaptive	0.800393
Non-adaptive	0.836212
Non-adaptive	0.857902
Non-adaptive	0.810969
Non-adaptive	0.828871
Non-adaptive	0.785594
Non-adaptive	0.72666
Non-adaptive	0.796004
Non-adaptive	0.80077
Non-adaptive	0.846324
Non-adaptive	0.697596
Non-adaptive	0.781819
Non-adaptive	0.823181
Non-adaptive	0.764398
Non-adaptive	0.774181
Non-adaptive	0.841967
Non-adaptive	0.832524
Non-adaptive	0.856817
Non-adaptive	0.881278
Non-adaptive	0.780661
Non-adaptive	0.861073
Non-adaptive	0.820717
Non-adaptive	0.825434
Non-adaptive	0.845278
Non-adaptive	0.830049
Non-adaptive	0.708678
Non-adaptive	0.776503
Non-adaptive	0.861921
Non-adaptive	0.795201
Non-adaptive	0.837935
Non-adaptive	0.772305
Non-adaptive	0.752636
Non-adaptive	0.801426
Non-adaptive	0.856087
Non-adaptive	0.846688
Non-adaptive	0.825581
Non-adaptive	0.768658
Non-adaptive	0.696554
Non-adaptive	0.818552
Non-adaptive	0.821732
Non-adaptive	0.78589
Non-adaptive	0.858593
Non-adaptive	0.772546
Non-adaptive	0.750024
Non-adaptive	0.843845
Non-adaptive	0.914621
Non-adaptive	0.70924
Non-adaptive	0.839512
Non-adaptive	0.791131
Non-adaptive	0.816486
Non-adaptive	0.802299
Non-adaptive	0.765886
Non-adaptive	0.769078
Non-adaptive	0.821388
Non-adaptive	0.798227
Non-adaptive	0.71732
Non-adaptive	0.800887
Non-adaptive	0.779304
Non-adaptive	0.766897
Non-adaptive	0.843715
Non-adaptive	0.812847
Non-adaptive	0.899835
Non-adaptive	0.806602
Non-adaptive	0.874415
Non-adaptive	0.867682
Non-adaptive	0.869698
Non-adaptive	0.89487
Non-adaptive	0.848449
Non-adaptive	0.769669
Non-adaptive	0.855889
Non-adaptive	0.80715
Non-adaptive	0.768587
Non-adaptive	0.806678
Non-adaptive	0.854067
Non-adaptive	0.867311
Non-adaptive	0.815225
Non-adaptive	0.785438
Non-adaptive	0.82093
Non-adaptive	0.766781
Non-adaptive	0.836145
Non-adaptive	0.829993
Non-adaptive	0.750288
Non-adaptive	0.823428
Non-adaptive	0.716984
Non-adaptive	0.785059
Non-adaptive	0.78093
Non-adaptive	0.771751
Non-adaptive	0.792754
Non-adaptive	0.876372
Non-adaptive	0.76196
Non-adaptive	0.818919
Non-adaptive	0.803738
Non-adaptive	0.811381
Non-adaptive	0.796655
Non-adaptive	0.729972
Non-adaptive	0.77478
Non-adaptive	0.773233
Non-adaptive	0.805363
Non-adaptive	0.785881
Non-adaptive	0.713129
Non-adaptive	0.799874
Non-adaptive	0.862091
Non-adaptive	0.872861
Non-adaptive	0.754484
Non-adaptive	0.79194
Non-adaptive	0.745623
Non-adaptive	0.758986
Non-adaptive	0.815499
Non-adaptive	0.831874
Non-adaptive	0.7184
Non-adaptive	0.824315
Non-adaptive	0.870621
Non-adaptive	0.794091
Non-adaptive	0.849458
Non-adaptive	0.847418
Non-adaptive	0.794124
Non-adaptive	0.796607
Non-adaptive	0.867014
Non-adaptive	0.836636
Non-adaptive	0.811463
Non-adaptive	0.908193
Non-adaptive	0.895828
Non-adaptive	0.843136
Non-adaptive	0.824475
Non-adaptive	0.735761
Non-adaptive	0.771988
Non-adaptive	0.772654
Non-adaptive	0.801742
Non-adaptive	0.702554
Non-adaptive	0.790398
Non-adaptive	0.815132
Non-adaptive	0.866943
Non-adaptive	0.837784
Non-adaptive	0.758046
Non-adaptive	0.78684
Non-adaptive	0.86137
Non-adaptive	0.744335
Non-adaptive	0.877907
Non-adaptive	0.77358
Non-adaptive	0.768833
Non-adaptive	0.848292
Non-adaptive	0.827331
Non-adaptive	0.780839
Non-adaptive	0.788202
Non-adaptive	0.749491
Non-adaptive	0.778785
Non-adaptive	0.720015
Non-adaptive	0.800955
Non-adaptive	0.831559
Non-adaptive	0.807318
Non-adaptive	0.781287
Non-adaptive	0.82624
Non-adaptive	0.819117
Non-adaptive	0.753854
Non-adaptive	0.80902
Non-adaptive	0.680156
Non-adaptive	0.813133
Non-adaptive	0.820823
Non-adaptive	0.767641
Non-adaptive	0.839707
Non-adaptive	0.744409
Non-adaptive	0.748133
Non-adaptive	0.78514
Non-adaptive	0.768589
Non-adaptive	0.814819
Non-adaptive	0.714685
Non-adaptive	0.667093
Non-adaptive	0.824746
Non-adaptive	0.831492
Non-adaptive	0.865688
Non-adaptive	0.850309
Non-adaptive	0.813225
Non-adaptive	0.861958
Non-adaptive	0.847282
Non-adaptive	0.775422
Non-adaptive	0.811798
Non-adaptive	0.744888
Non-adaptive	0.817706
Non-adaptive	0.787761
Non-adaptive	0.803577
Non-adaptive	0.780135
Non-adaptive	0.849902
Non-adaptive	0.820542
Non-adaptive	0.848288
Non-adaptive	0.859654
Non-adaptive	0.816864
Non-adaptive	0.819628
Non-adaptive	0.839403
Non-adaptive	0.828573
Non-adaptive	0.773796
Non-adaptive	0.801783
Non-adaptive	0.732442
Non-adaptive	0.836253
Non-adaptive	0.843904
Non-adaptive	0.813657
Non-adaptive	0.75246
Non-adaptive	0.765609
Non-adaptive	0.878153
Non-adaptive	0.767957
Non-adaptive	0.819521
Non-adaptive	0.826801
Non-adaptive	0.721046
Non-adaptive	0.838389
Non-adaptive	0.815233
Non-adaptive	0.813314
Non-adaptive	0.875333
Non-adaptive	0.860007
Non-adaptive	0.806958
Non-adaptive	0.798711
Non-adaptive	0.774144
Non-adaptive	0.794882
Non-adaptive	0.772243
Non-adaptive	0.737539
Non-adaptive	0.774734
Non-adaptive	0.742908
Non-adaptive	0.743254
Non-adaptive	0.854901
Non-adaptive	0.783549
Non-adaptive	0.865157
Non-adaptive	0.841253
Non-adaptive	0.76193
Non-adaptive	0.797559
Non-adaptive	0.861657
Non-adaptive	0.806563
Non-adaptive	0.791173
Non-adaptive	0.783139
Non-adaptive	0.787685
Non-adaptive	0.791892
Non-adaptive	0.785427
Non-adaptive	0.829209
Non-adaptive	0.824313
Non-adaptive	0.800346
Non-adaptive	0.795845
Non-adaptive	0.791411
Non-adaptive	0.773381
Non-adaptive	0.828517
Non-adaptive	0.754668
Non-adaptive	0.79898
Non-adaptive	0.797239
Non-adaptive	0.821501
Non-adaptive	0.745085
Non-adaptive	0.793728
Non-adaptive	0.826486
Non-adaptive	0.787782
Non-adaptive	0.875327
Non-adaptive	0.776065
Non-adaptive	0.800376
Non-adaptive	0.775201
Non-adaptive	0.782022
Non-adaptive	0.804426
Non-adaptive	0.727757
Non-adaptive	0.735011
Non-adaptive	0.770416
Non-adaptive	0.825972
Non-adaptive	0.755491
Non-adaptive	0.829562
Non-adaptive	0.787134
Non-adaptive	0.78516
Non-adaptive	0.769251
Non-adaptive	0.826277
Non-adaptive	0.879844
Non-adaptive	0.824113
Non-adaptive	0.758631
Non-adaptive	0.787363
Non-adaptive	0.836035
Non-adaptive	0.823067
Non-adaptive	0.86791
Non-adaptive	0.863547
Non-adaptive	0.884984
Non-adaptive	0.745306
Non-adaptive	0.762733
Non-adaptive	0.827605
Non-adaptive	0.898591
Non-adaptive	0.734871
Non-adaptive	0.7559
Non-adaptive	0.807632
Non-adaptive	0.87788
Non-adaptive	0.838578
Non-adaptive	0.846556
Non-adaptive	0.873023
Non-adaptive	0.779633
Non-adaptive	0.788116
Non-adaptive	0.846347
Non-adaptive	0.884768
Non-adaptive	0.771499
Non-adaptive	0.759737
Non-adaptive	0.741544
Non-adaptive	0.876262
Non-adaptive	0.796057
Non-adaptive	0.799943
Non-adaptive	0.83009
Non-adaptive	0.807258
Non-adaptive	0.848258
Non-adaptive	0.785486
Non-adaptive	0.793479
Non-adaptive	0.789571
Non-adaptive	0.782447
Non-adaptive	0.809083
Non-adaptive	0.803287
Non-adaptive	0.827437
Non-adaptive	0.877005
Non-adaptive	0.85504
Non-adaptive	0.813747
Non-adaptive	0.766402
Non-adaptive	0.903772
Non-adaptive	0.82262
Non-adaptive	0.730405
Non-adaptive	0.771512
Non-adaptive	0.846798
Non-adaptive	0.80738
Non-adaptive	0.822159
Non-adaptive	0.827964
Non-adaptive	0.798922
Non-adaptive	0.833615
Non-adaptive	0.84151
Non-adaptive	0.838547
Non-adaptive	0.752561
Non-adaptive	0.809064
Non-adaptive	0.792489
Non-adaptive	0.840066
Non-adaptive	0.738429
Non-adaptive	0.737854
Non-adaptive	0.759133
Non-adaptive	0.810684
Non-adaptive	0.791242
Non-adaptive	0.833369
Non-adaptive	0.87494
Non-adaptive	0.723686
Non-adaptive	0.898451
Non-adaptive	0.827571
Non-adaptive	0.753171
Non-adaptive	0.796443
Non-adaptive	0.779544
Non-adaptive	0.788271
Non-adaptive	0.812008
Non-adaptive	0.847684
Non-adaptive	0.799501
Non-adaptive	0.775637
Non-adaptive	0.794822
Non-adaptive	0.673436
Non-adaptive	0.810127
Non-adaptive	0.777976
Non-adaptive	0.754727
Non-adaptive	0.798418
Non-adaptive	0.78478
Non-adaptive	0.834821
Non-adaptive	0.777776
Non-adaptive	0.816315
Non-adaptive	0.728127
Non-adaptive	0.863346
Non-adaptive	0.878259
Non-adaptive	0.78318
Non-adaptive	0.795194
Non-adaptive	0.737658
Non-adaptive	0.776153
Non-adaptive	0.847561
Non-adaptive	0.796391
Non-adaptive	0.815889
Non-adaptive	0.764425
Non-adaptive	0.767182
Non-adaptive	0.745911
Non-adaptive	0.776218
Non-adaptive	0.813261
Non-adaptive	0.850712
Non-adaptive	0.750709
Non-adaptive	0.774679
Non-adaptive	0.77432
Non-adaptive	0.74271
Non-adaptive	0.761541
Non-adaptive	0.769475
Non-adaptive	0.817275
Non-adaptive	0.831454
Non-adaptive	0.780667
Non-adaptive	0.830036
Non-adaptive	0.787401
Non-adaptive	0.895424
Non-adaptive	0.741364
Non-adaptive	0.90875
Non-adaptive	0.774269
Non-adaptive	0.85026
Non-adaptive	0.812256
Non-adaptive	0.804341
Non-adaptive	0.780687
Non-adaptive	0.683913
Non-adaptive	0.849034
Non-adaptive	0.863178
Non-adaptive	0.750917
Non-adaptive	0.856707
Non-adaptive	0.809294
Non-adaptive	0.800994
Non-adaptive	0.784599
Non-adaptive	0.802846
Non-adaptive	0.762824
Non-adaptive	0.784831
Non-adaptive	0.879032
Non-adaptive	0.761517
Non-adaptive	0.82739
Non-adaptive	0.730049
Non-adaptive	0.74432
Non-adaptive	0.784593
Non-adaptive	0.741299
Non-adaptive	0.827861
Non-adaptive	0.688992
Non-adaptive	0.807008
Non-adaptive	0.829517
Non-adaptive	0.833223
Non-adaptive	0.788733
Non-adaptive	0.784425
Non-adaptive	0.827751
Non-adaptive	0.864821
Non-adaptive	0.73904
Non-adaptive	0.793841
Non-adaptive	0.804765
Non-adaptive	0.810434
Non-adaptive	0.85943
Non-adaptive	0.823151
Non-adaptive	0.779013
Non-adaptive	0.803631
Non-adaptive	0.808786
Non-adaptive	0.805359
Non-adaptive	0.855264
Non-adaptive	0.852438
Non-adaptive	0.830993
Non-adaptive	0.834267
Non-adaptive	0.750483
Non-adaptive	0.823107
Non-adaptive	0.79785
Non-adaptive	0.822776
Non-adaptive	0.768658
Non-adaptive	0.805185
Non-adaptive	0.756279
Non-adaptive	0.860609
Non-adaptive	0.877076
Non-adaptive	0.768633
Non-adaptive	0.780661
Non-adaptive	0.648239
Non-adaptive	0.816668
Non-adaptive	0.787198
Non-adaptive	0.819795
Non-adaptive	0.857761
Non-adaptive	0.831411
Non-adaptive	0.80169
Non-adaptive	0.84612
Non-adaptive	0.776569
Non-adaptive	0.727122
Non-adaptive	0.867596
Non-adaptive	0.874185
Non-adaptive	0.743261
Non-adaptive	0.878455
Non-adaptive	0.823595
Non-adaptive	0.810811
Non-adaptive	0.836608
Non-adaptive	0.818264
Non-adaptive	0.838351
Non-adaptive	0.84201
Non-adaptive	0.786493
Non-adaptive	0.741245
Non-adaptive	0.836344
Non-adaptive	0.733377
Non-adaptive	0.77559
Non-adaptive	0.701839
Non-adaptive	0.819402
Non-adaptive	0.808411
Non-adaptive	0.883453
Non-adaptive	0.758159
Non-adaptive	0.765248
Non-adaptive	0.808954
Non-adaptive	0.851394
Non-adaptive	0.714169
Non-adaptive	0.854331
Non-adaptive	0.806581
Non-adaptive	0.75336
Non-adaptive	0.802775
Non-adaptive	0.809413
Non-adaptive	0.783606
Non-adaptive	0.817302
Non-adaptive	0.862929
Non-adaptive	0.831069
Non-adaptive	0.825224
Non-adaptive	0.750284
Non-adaptive	0.852324
Non-adaptive	0.837735
Non-adaptive	0.835381

### Sheet: Dataset S3
Domestication and lowland adaptation of coastal preceramic maize from Paredones, Peru
Miguel Vallebueno-Estrada, Guillermo G. Hernández-Robles, Eduardo González-Orozco, Iván López-Valdivia, Teresa Rosales Tham, Victor Vásquez Sánchez, Kelly Swarts, Tom D. Dillehay, Jean-Philippe Vielle-Calzada and Rafael Montiel
Dataset S3. Allelic similarity between Par_N16 and SNPs with significant FST implicated as adaptive to South American highland landraces. Adaptive, from a list of 390 adaptive SNPs; Non-adaptive, from random lists of 20 non-adaptive SNPs.
Group	Proportion
Adaptive	0.491892
Non-adaptive	0.884216
Non-adaptive	0.812606
Non-adaptive	0.758186
Non-adaptive	0.637872
Non-adaptive	0.875575
Non-adaptive	0.918078
Non-adaptive	0.901536
Non-adaptive	0.859935
Non-adaptive	0.79385
Non-adaptive	0.919641
Non-adaptive	0.790965
Non-adaptive	0.752076
Non-adaptive	0.847886
Non-adaptive	0.78338
Non-adaptive	0.810936
Non-adaptive	0.906629
Non-adaptive	0.796486
Non-adaptive	0.752153
Non-adaptive	0.876224
Non-adaptive	0.8064
Non-adaptive	0.885449
Non-adaptive	0.836103
Non-adaptive	0.807562
Non-adaptive	0.899047
Non-adaptive	0.821995
Non-adaptive	0.82471
Non-adaptive	0.896964
Non-adaptive	0.905887
Non-adaptive	0.81601
Non-adaptive	0.838034
Non-adaptive	0.887742
Non-adaptive	0.849841
Non-adaptive	0.748285
Non-adaptive	0.795632
Non-adaptive	0.817229
Non-adaptive	0.854104
Non-adaptive	0.857679
Non-adaptive	0.825674
Non-adaptive	0.841998
Non-adaptive	0.814468
Non-adaptive	0.79566
Non-adaptive	0.803055
Non-adaptive	0.820767
Non-adaptive	0.798807
Non-adaptive	0.831114
Non-adaptive	0.935505
Non-adaptive	0.901124
Non-adaptive	0.820304
Non-adaptive	0.864416
Non-adaptive	0.88515
Non-adaptive	0.883141
Non-adaptive	0.765681
Non-adaptive	0.798463
Non-adaptive	0.832194
Non-adaptive	0.781332
Non-adaptive	0.821186
Non-adaptive	0.796225
Non-adaptive	0.838019
Non-adaptive	0.896229
Non-adaptive	0.718489
Non-adaptive	0.685978
Non-adaptive	0.662355
Non-adaptive	0.838437
Non-adaptive	0.855738
Non-adaptive	0.817206
Non-adaptive	0.812847
Non-adaptive	0.78629
Non-adaptive	0.735558
Non-adaptive	0.804717
Non-adaptive	0.911596
Non-adaptive	0.852357
Non-adaptive	0.90896
Non-adaptive	0.818972
Non-adaptive	0.816837
Non-adaptive	0.783106
Non-adaptive	0.895533
Non-adaptive	0.865122
Non-adaptive	0.782876
Non-adaptive	0.893154
Non-adaptive	0.76804
Non-adaptive	0.78638
Non-adaptive	0.897103
Non-adaptive	0.808462
Non-adaptive	0.843918
Non-adaptive	0.773741
Non-adaptive	0.815831
Non-adaptive	0.795602
Non-adaptive	0.872806
Non-adaptive	0.844219
Non-adaptive	0.818295
Non-adaptive	0.849723
Non-adaptive	0.785192
Non-adaptive	0.802893
Non-adaptive	0.765738
Non-adaptive	0.692119
Non-adaptive	0.812992
Non-adaptive	0.909733
Non-adaptive	0.812631
Non-adaptive	0.72413
Non-adaptive	0.8888
Non-adaptive	0.807575
Non-adaptive	0.822541
Non-adaptive	0.77315
Non-adaptive	0.782544
Non-adaptive	0.892516
Non-adaptive	0.888845
Non-adaptive	0.823995
Non-adaptive	0.768635
Non-adaptive	0.864497
Non-adaptive	0.82439
Non-adaptive	0.898485
Non-adaptive	0.868926
Non-adaptive	0.850225
Non-adaptive	0.70471
Non-adaptive	0.796284
Non-adaptive	0.872947
Non-adaptive	0.874124
Non-adaptive	0.820081
Non-adaptive	0.896182
Non-adaptive	0.814357
Non-adaptive	0.838226
Non-adaptive	0.805439
Non-adaptive	0.813065
Non-adaptive	0.818797
Non-adaptive	0.799566
Non-adaptive	0.84299
Non-adaptive	0.782738
Non-adaptive	0.816022
Non-adaptive	0.760037
Non-adaptive	0.914808
Non-adaptive	0.796996
Non-adaptive	0.803049
Non-adaptive	0.865187
Non-adaptive	0.850652
Non-adaptive	0.75625
Non-adaptive	0.832036
Non-adaptive	0.888793
Non-adaptive	0.870165
Non-adaptive	0.915263
Non-adaptive	0.817804
Non-adaptive	0.773705
Non-adaptive	0.86861
Non-adaptive	0.813629
Non-adaptive	0.783385
Non-adaptive	0.790555
Non-adaptive	0.828552
Non-adaptive	0.891513
Non-adaptive	0.891625
Non-adaptive	0.825224
Non-adaptive	0.882059
Non-adaptive	0.876657
Non-adaptive	0.872825
Non-adaptive	0.891413
Non-adaptive	0.901493
Non-adaptive	0.855489
Non-adaptive	0.810274
Non-adaptive	0.773352
Non-adaptive	0.898264
Non-adaptive	0.860833
Non-adaptive	0.789883
Non-adaptive	0.750587
Non-adaptive	0.797179
Non-adaptive	0.797041
Non-adaptive	0.870734
Non-adaptive	0.855407
Non-adaptive	0.877203
Non-adaptive	0.839137
Non-adaptive	0.787037
Non-adaptive	0.927836
Non-adaptive	0.793426
Non-adaptive	0.810295
Non-adaptive	0.931051
Non-adaptive	0.837469
Non-adaptive	0.834836
Non-adaptive	0.723509
Non-adaptive	0.77655
Non-adaptive	0.898438
Non-adaptive	0.783779
Non-adaptive	0.814388
Non-adaptive	0.890387
Non-adaptive	0.83939
Non-adaptive	0.86643
Non-adaptive	0.841885
Non-adaptive	0.772184
Non-adaptive	0.755665
Non-adaptive	0.856198
Non-adaptive	0.841568
Non-adaptive	0.891202
Non-adaptive	0.801066
Non-adaptive	0.84466
Non-adaptive	0.773671
Non-adaptive	0.814193
Non-adaptive	0.802639
Non-adaptive	0.747165
Non-adaptive	0.888826
Non-adaptive	0.7033
Non-adaptive	0.770173
Non-adaptive	0.723947
Non-adaptive	0.763794
Non-adaptive	0.821032
Non-adaptive	0.802839
Non-adaptive	0.854026
Non-adaptive	0.795267
Non-adaptive	0.820503
Non-adaptive	0.75117
Non-adaptive	0.793278
Non-adaptive	0.833294
Non-adaptive	0.945613
Non-adaptive	0.8588
Non-adaptive	0.824714
Non-adaptive	0.880948
Non-adaptive	0.786085
Non-adaptive	0.834628
Non-adaptive	0.852427
Non-adaptive	0.858835
Non-adaptive	0.753028
Non-adaptive	0.662001
Non-adaptive	0.860085
Non-adaptive	0.783963
Non-adaptive	0.775225
Non-adaptive	0.818898
Non-adaptive	0.855004
Non-adaptive	0.670121
Non-adaptive	0.820823
Non-adaptive	0.845439
Non-adaptive	0.853437
Non-adaptive	0.907745
Non-adaptive	0.853151
Non-adaptive	0.78369
Non-adaptive	0.779879
Non-adaptive	0.728666
Non-adaptive	0.868846
Non-adaptive	0.892732
Non-adaptive	0.64304
Non-adaptive	0.949415
Non-adaptive	0.829845
Non-adaptive	0.848031
Non-adaptive	0.898109
Non-adaptive	0.720092
Non-adaptive	0.789457
Non-adaptive	0.865123
Non-adaptive	0.915609
Non-adaptive	0.728146
Non-adaptive	0.762084
Non-adaptive	0.799246
Non-adaptive	0.845868
Non-adaptive	0.747222
Non-adaptive	0.885055
Non-adaptive	0.895538
Non-adaptive	0.935479
Non-adaptive	0.883687
Non-adaptive	0.8125
Non-adaptive	0.808336
Non-adaptive	0.935838
Non-adaptive	0.724452
Non-adaptive	0.766546
Non-adaptive	0.835621
Non-adaptive	0.795175
Non-adaptive	0.797246
Non-adaptive	0.945856
Non-adaptive	0.807404
Non-adaptive	0.896109
Non-adaptive	0.80745
Non-adaptive	0.831898
Non-adaptive	0.843247
Non-adaptive	0.733277
Non-adaptive	0.875673
Non-adaptive	0.910308
Non-adaptive	0.980198
Non-adaptive	0.830696
Non-adaptive	0.864721
Non-adaptive	0.931253
Non-adaptive	0.836818
Non-adaptive	0.9022
Non-adaptive	0.821421
Non-adaptive	0.813721
Non-adaptive	0.801287
Non-adaptive	0.923342
Non-adaptive	0.749029
Non-adaptive	0.888327
Non-adaptive	0.78391
Non-adaptive	0.823657
Non-adaptive	0.755623
Non-adaptive	0.876303
Non-adaptive	0.857169
Non-adaptive	0.864769
Non-adaptive	0.861255
Non-adaptive	0.803958
Non-adaptive	0.911296
Non-adaptive	0.77108
Non-adaptive	0.894194
Non-adaptive	0.837006
Non-adaptive	0.882869
Non-adaptive	0.888347
Non-adaptive	0.846795
Non-adaptive	0.832055
Non-adaptive	0.877553
Non-adaptive	0.852766
Non-adaptive	0.841828
Non-adaptive	0.895009
Non-adaptive	0.854622
Non-adaptive	0.922881
Non-adaptive	0.867079
Non-adaptive	0.901926
Non-adaptive	0.775252
Non-adaptive	0.828605
Non-adaptive	0.763911
Non-adaptive	0.849959
Non-adaptive	0.755867
Non-adaptive	0.848881
Non-adaptive	0.885103
Non-adaptive	0.753089
Non-adaptive	0.792945
Non-adaptive	0.822789
Non-adaptive	0.918797
Non-adaptive	0.757099
Non-adaptive	0.788499
Non-adaptive	0.799086
Non-adaptive	0.790543
Non-adaptive	0.841058
Non-adaptive	0.813073
Non-adaptive	0.871205
Non-adaptive	0.801787
Non-adaptive	0.870015
Non-adaptive	0.774977
Non-adaptive	0.780433
Non-adaptive	0.943783
Non-adaptive	0.872954
Non-adaptive	0.939421
Non-adaptive	0.878803
Non-adaptive	0.746429
Non-adaptive	0.714401
Non-adaptive	0.798925
Non-adaptive	0.821893
Non-adaptive	0.899012
Non-adaptive	0.860697
Non-adaptive	0.878072
Non-adaptive	0.890257
Non-adaptive	0.821091
Non-adaptive	0.753514
Non-adaptive	0.795732
Non-adaptive	0.748043
Non-adaptive	0.925559
Non-adaptive	0.917022
Non-adaptive	0.832826
Non-adaptive	0.933337
Non-adaptive	0.714342
Non-adaptive	0.836318
Non-adaptive	0.784256
Non-adaptive	0.812951
Non-adaptive	0.847403
Non-adaptive	0.736427
Non-adaptive	0.773741
Non-adaptive	0.858868
Non-adaptive	0.787032
Non-adaptive	0.911096
Non-adaptive	0.848558
Non-adaptive	0.887188
Non-adaptive	0.896144
Non-adaptive	0.846754
Non-adaptive	0.713832
Non-adaptive	0.842678
Non-adaptive	0.804379
Non-adaptive	0.908862
Non-adaptive	0.83798
Non-adaptive	0.921119
Non-adaptive	0.810636
Non-adaptive	0.82906
Non-adaptive	0.859823
Non-adaptive	0.853582
Non-adaptive	0.89404
Non-adaptive	0.834641
Non-adaptive	0.850591
Non-adaptive	0.88276
Non-adaptive	0.831825
Non-adaptive	0.836469
Non-adaptive	0.832729
Non-adaptive	0.907093
Non-adaptive	0.900181
Non-adaptive	0.890993
Non-adaptive	0.878897
Non-adaptive	0.809899
Non-adaptive	0.830863
Non-adaptive	0.840471
Non-adaptive	0.761989
Non-adaptive	0.864946
Non-adaptive	0.852326
Non-adaptive	0.849546
Non-adaptive	0.942932
Non-adaptive	0.816211
Non-adaptive	0.867816
Non-adaptive	0.807017
Non-adaptive	0.818288
Non-adaptive	0.867943
Non-adaptive	0.802388
Non-adaptive	0.874571
Non-adaptive	0.802256
Non-adaptive	0.861586
Non-adaptive	0.892865
Non-adaptive	0.797237
Non-adaptive	0.856727
Non-adaptive	0.886335
Non-adaptive	0.800455
Non-adaptive	0.850069
Non-adaptive	0.745347
Non-adaptive	0.917219
Non-adaptive	0.933568
Non-adaptive	0.920522
Non-adaptive	0.935943
Non-adaptive	0.836434
Non-adaptive	0.961397
Non-adaptive	0.894429
Non-adaptive	0.811122
Non-adaptive	0.784033
Non-adaptive	0.825089
Non-adaptive	0.809315
Non-adaptive	0.884306
Non-adaptive	0.862664
Non-adaptive	0.824346
Non-adaptive	0.747404
Non-adaptive	0.920423
Non-adaptive	0.875673
Non-adaptive	0.887903
Non-adaptive	0.85496
Non-adaptive	0.790393
Non-adaptive	0.824071
Non-adaptive	0.813308
Non-adaptive	0.748604
Non-adaptive	0.903318
Non-adaptive	0.758262
Non-adaptive	0.843884
Non-adaptive	0.852329
Non-adaptive	0.867363
Non-adaptive	0.897388
Non-adaptive	0.840731
Non-adaptive	0.809097
Non-adaptive	0.839886
Non-adaptive	0.819298
Non-adaptive	0.875332
Non-adaptive	0.870888
Non-adaptive	0.753198
Non-adaptive	0.716399
Non-adaptive	0.902176
Non-adaptive	0.895178
Non-adaptive	0.855328
Non-adaptive	0.776643
Non-adaptive	0.865685
Non-adaptive	0.868185
Non-adaptive	0.893571
Non-adaptive	0.832317
Non-adaptive	0.903342
Non-adaptive	0.800763
Non-adaptive	0.837777
Non-adaptive	0.833949
Non-adaptive	0.814841
Non-adaptive	0.828457
Non-adaptive	0.810088
Non-adaptive	0.813196
Non-adaptive	0.81747
Non-adaptive	0.799082
Non-adaptive	0.902038
Non-adaptive	0.790634
Non-adaptive	0.869105
Non-adaptive	0.79532
Non-adaptive	0.800326
Non-adaptive	0.875784
Non-adaptive	0.865675
Non-adaptive	0.921784
Non-adaptive	0.860458
Non-adaptive	0.758615
Non-adaptive	0.856349
Non-adaptive	0.899972
Non-adaptive	0.875006
Non-adaptive	0.871107
Non-adaptive	0.788988
Non-adaptive	0.809432
Non-adaptive	0.801371
Non-adaptive	0.844646
Non-adaptive	0.855377
Non-adaptive	0.808857
Non-adaptive	0.864472
Non-adaptive	0.810346
Non-adaptive	0.780982
Non-adaptive	0.859764
Non-adaptive	0.834752
Non-adaptive	0.706298
Non-adaptive	0.774663
Non-adaptive	0.919647
Non-adaptive	0.735957
Non-adaptive	0.862812
Non-adaptive	0.758682
Non-adaptive	0.790117
Non-adaptive	0.842072
Non-adaptive	0.928329
Non-adaptive	0.941358
Non-adaptive	0.837886
Non-adaptive	0.786971
Non-adaptive	0.76637
Non-adaptive	0.825795
Non-adaptive	0.901189
Non-adaptive	0.929813
Non-adaptive	0.840358
Non-adaptive	0.812837
Non-adaptive	0.815906
Non-adaptive	0.907976
Non-adaptive	0.900694
Non-adaptive	0.906195
Non-adaptive	0.836555
Non-adaptive	0.805498
Non-adaptive	0.820774
Non-adaptive	0.817594
Non-adaptive	0.788555
Non-adaptive	0.823765
Non-adaptive	0.856273
Non-adaptive	0.936052
Non-adaptive	0.881458
Non-adaptive	0.728951
Non-adaptive	0.824442
Non-adaptive	0.674751
Non-adaptive	0.903847
Non-adaptive	0.854751
Non-adaptive	0.92807
Non-adaptive	0.833288
Non-adaptive	0.84947
Non-adaptive	0.873885
Non-adaptive	0.866267
Non-adaptive	0.852421
Non-adaptive	0.867026
Non-adaptive	0.804805
Non-adaptive	0.789278
Non-adaptive	0.793962
Non-adaptive	0.815477
Non-adaptive	0.854464
Non-adaptive	0.870883
Non-adaptive	0.923938
Non-adaptive	0.775784
Non-adaptive	0.83047
Non-adaptive	0.829131
Non-adaptive	0.721179
Non-adaptive	0.808475
Non-adaptive	0.77638
Non-adaptive	0.850716
Non-adaptive	0.923956
Non-adaptive	0.892856
Non-adaptive	0.76159
Non-adaptive	0.676219
Non-adaptive	0.759871
Non-adaptive	0.844145
Non-adaptive	0.838542
Non-adaptive	0.795254
Non-adaptive	0.79275
Non-adaptive	0.834772
Non-adaptive	0.918486
Non-adaptive	0.841224
Non-adaptive	0.738018
Non-adaptive	0.796857
Non-adaptive	0.830878
Non-adaptive	0.739782
Non-adaptive	0.808211
Non-adaptive	0.857171
Non-adaptive	0.819213
Non-adaptive	0.871396
Non-adaptive	0.939047
Non-adaptive	0.675212
Non-adaptive	0.780148
Non-adaptive	0.865051
Non-adaptive	0.843191
Non-adaptive	0.833619
Non-adaptive	0.807256
Non-adaptive	0.784321
Non-adaptive	0.915266
Non-adaptive	0.817301
Non-adaptive	0.808921
Non-adaptive	0.681172
Non-adaptive	0.9003
Non-adaptive	0.841682
Non-adaptive	0.88826
Non-adaptive	0.820029
Non-adaptive	0.847498
Non-adaptive	0.902232
Non-adaptive	0.80478
Non-adaptive	0.861079
Non-adaptive	0.840992
Non-adaptive	0.814916
Non-adaptive	0.797996
Non-adaptive	0.860319
Non-adaptive	0.773208
Non-adaptive	0.775887
Non-adaptive	0.788283
Non-adaptive	0.83009
Non-adaptive	0.855246
Non-adaptive	0.779917
Non-adaptive	0.874497
Non-adaptive	0.772802
Non-adaptive	0.859375
Non-adaptive	0.809087
Non-adaptive	0.809631
Non-adaptive	0.857275
Non-adaptive	0.855232
Non-adaptive	0.75085
Non-adaptive	0.829051
Non-adaptive	0.834377
Non-adaptive	0.796123
Non-adaptive	0.839278
Non-adaptive	0.793838
Non-adaptive	0.840494
Non-adaptive	0.795437
Non-adaptive	0.95915
Non-adaptive	0.758827
Non-adaptive	0.883088
Non-adaptive	0.915404
Non-adaptive	0.84424
Non-adaptive	0.863762
Non-adaptive	0.796261
Non-adaptive	0.799793
Non-adaptive	0.849937
Non-adaptive	0.717701
Non-adaptive	0.866964
Non-adaptive	0.894398
Non-adaptive	0.813887
Non-adaptive	0.797475
Non-adaptive	0.797295
Non-adaptive	0.844132
Non-adaptive	0.834266
Non-adaptive	0.857672
Non-adaptive	0.824195
Non-adaptive	0.878642
Non-adaptive	0.833065
Non-adaptive	0.87052
Non-adaptive	0.908608
Non-adaptive	0.896667
Non-adaptive	0.865776
Non-adaptive	0.862223
Non-adaptive	0.893162
Non-adaptive	0.777144
Non-adaptive	0.7458
Non-adaptive	0.893924
Non-adaptive	0.886654
Non-adaptive	0.848446
Non-adaptive	0.817328
Non-adaptive	0.857424
Non-adaptive	0.775235
Non-adaptive	0.836134
Non-adaptive	0.869691
Non-adaptive	0.824306
Non-adaptive	0.82587
Non-adaptive	0.87618
Non-adaptive	0.810566
Non-adaptive	0.80658
Non-adaptive	0.867622
Non-adaptive	0.788282
Non-adaptive	0.785822
Non-adaptive	0.827241
Non-adaptive	0.823049
Non-adaptive	0.804305
Non-adaptive	0.85382
Non-adaptive	0.819899
Non-adaptive	0.785323
Non-adaptive	0.921148
Non-adaptive	0.785444
Non-adaptive	0.859207
Non-adaptive	0.842147
Non-adaptive	0.916819
Non-adaptive	0.894005
Non-adaptive	0.823831
Non-adaptive	0.784139
Non-adaptive	0.766383
Non-adaptive	0.872822
Non-adaptive	0.905505
Non-adaptive	0.864683
Non-adaptive	0.776953
Non-adaptive	0.850148
Non-adaptive	0.93404
Non-adaptive	0.871349
Non-adaptive	0.850227
Non-adaptive	0.768722
Non-adaptive	0.814916
Non-adaptive	0.755335
Non-adaptive	0.877284
Non-adaptive	0.867506
Non-adaptive	0.803353
Non-adaptive	0.840224
Non-adaptive	0.82231
Non-adaptive	0.947034
Non-adaptive	0.82735
Non-adaptive	0.822787
Non-adaptive	0.843673
Non-adaptive	0.856795
Non-adaptive	0.859237
Non-adaptive	0.732314
Non-adaptive	0.814971
Non-adaptive	0.754364
Non-adaptive	0.844809
Non-adaptive	0.88278
Non-adaptive	0.872917
Non-adaptive	0.801976
Non-adaptive	0.868178
Non-adaptive	0.819426
Non-adaptive	0.736349
Non-adaptive	0.722263
Non-adaptive	0.924191
Non-adaptive	0.711985
Non-adaptive	0.726299
Non-adaptive	0.747444
Non-adaptive	0.788383
Non-adaptive	0.87911
Non-adaptive	0.845766
Non-adaptive	0.891614
Non-adaptive	0.837548
Non-adaptive	0.910255
Non-adaptive	0.759928
Non-adaptive	0.71942
Non-adaptive	0.816299
Non-adaptive	0.908599
Non-adaptive	0.923992
Non-adaptive	0.718099
Non-adaptive	0.708361
Non-adaptive	0.886565
Non-adaptive	0.813496
Non-adaptive	0.768085
Non-adaptive	0.78681
Non-adaptive	0.845759
Non-adaptive	0.870668
Non-adaptive	0.875044
Non-adaptive	0.778479
Non-adaptive	0.884985
Non-adaptive	0.859428
Non-adaptive	0.921818
Non-adaptive	0.926435
Non-adaptive	0.820915
Non-adaptive	0.776727
Non-adaptive	0.893172
Non-adaptive	0.784921
Non-adaptive	0.852799
Non-adaptive	0.917027
Non-adaptive	0.877177
Non-adaptive	0.941023
Non-adaptive	0.800286
Non-adaptive	0.806438
Non-adaptive	0.893522
Non-adaptive	0.893498
Non-adaptive	0.830249
Non-adaptive	0.884973
Non-adaptive	0.812127
Non-adaptive	0.805603
Non-adaptive	0.862538
Non-adaptive	0.842985
Non-adaptive	0.89689
Non-adaptive	0.93741
Non-adaptive	0.782662
Non-adaptive	0.751584
Non-adaptive	0.77695
Non-adaptive	0.874958
Non-adaptive	0.782024
Non-adaptive	0.820331
Non-adaptive	0.732484
Non-adaptive	0.720186
Non-adaptive	0.798899
Non-adaptive	0.852183
Non-adaptive	0.812838
Non-adaptive	0.843782
Non-adaptive	0.713151
Non-adaptive	0.651285
Non-adaptive	0.803787
Non-adaptive	0.835713
Non-adaptive	0.644731
Non-adaptive	0.903631
Non-adaptive	0.828947
Non-adaptive	0.778771
Non-adaptive	0.89316
Non-adaptive	0.890885
Non-adaptive	0.721461
Non-adaptive	0.778553
Non-adaptive	0.807893
Non-adaptive	0.845833
Non-adaptive	0.883415
Non-adaptive	0.869935
Non-adaptive	0.875154
Non-adaptive	0.838564
Non-adaptive	0.860764
Non-adaptive	0.822622
Non-adaptive	0.912841
Non-adaptive	0.962032
Non-adaptive	0.730305
Non-adaptive	0.776943
Non-adaptive	0.778772
Non-adaptive	0.938235
Non-adaptive	0.843156
Non-adaptive	0.931433
Non-adaptive	0.698666
Non-adaptive	0.771471
Non-adaptive	0.779683
Non-adaptive	0.747974
Non-adaptive	0.804823
Non-adaptive	0.867552
Non-adaptive	0.904909
Non-adaptive	0.825923
Non-adaptive	0.806236
Non-adaptive	0.843627
Non-adaptive	0.834115
Non-adaptive	0.780765
Non-adaptive	0.870968
Non-adaptive	0.855465
Non-adaptive	0.747152
Non-adaptive	0.849185
Non-adaptive	0.800285
Non-adaptive	0.688567
Non-adaptive	0.861477
Non-adaptive	0.863719
Non-adaptive	0.742958
Non-adaptive	0.857045
Non-adaptive	0.869761
Non-adaptive	0.849535
Non-adaptive	0.794877
Non-adaptive	0.888389
Non-adaptive	0.832763
Non-adaptive	0.801962
Non-adaptive	0.906052
Non-adaptive	0.894885
Non-adaptive	0.788994
Non-adaptive	0.807202
Non-adaptive	0.624329
Non-adaptive	0.878281
Non-adaptive	0.882696
Non-adaptive	0.85566
Non-adaptive	0.917493
Non-adaptive	0.878186
Non-adaptive	0.840498
Non-adaptive	0.84424
Non-adaptive	0.881047
Non-adaptive	0.825216
Non-adaptive	0.843419
Non-adaptive	0.749783
Non-adaptive	0.885736
Non-adaptive	0.85948
Non-adaptive	0.898508
Non-adaptive	0.754309
Non-adaptive	0.937346
Non-adaptive	0.79697
Non-adaptive	0.741523
Non-adaptive	0.898308
Non-adaptive	0.906853
Non-adaptive	0.836448
Non-adaptive	0.896195
Non-adaptive	0.807476
Non-adaptive	0.872784
Non-adaptive	0.749324
Non-adaptive	0.826732
Non-adaptive	0.913673
Non-adaptive	0.616606
Non-adaptive	0.786785
Non-adaptive	0.910655
Non-adaptive	0.909363
Non-adaptive	0.880879
Non-adaptive	0.878385
Non-adaptive	0.877903
Non-adaptive	0.781933
Non-adaptive	0.720493
Non-adaptive	0.872277
Non-adaptive	0.846667
Non-adaptive	0.761582
Non-adaptive	0.78498
Non-adaptive	0.836706
Non-adaptive	0.857458
Non-adaptive	0.855776
Non-adaptive	0.785238
Non-adaptive	0.833712
Non-adaptive	0.782251
Non-adaptive	0.836243
Non-adaptive	0.896184
Non-adaptive	0.686433
Non-adaptive	0.854123
Non-adaptive	0.837077
Non-adaptive	0.80446
Non-adaptive	0.838867
Non-adaptive	0.901269
Non-adaptive	0.725255
Non-adaptive	0.720191
Non-adaptive	0.908084
Non-adaptive	0.74825
Non-adaptive	0.864312
Non-adaptive	0.805623
Non-adaptive	0.781471
Non-adaptive	0.800131
Non-adaptive	0.755047
Non-adaptive	0.844413
Non-adaptive	0.839959
Non-adaptive	0.805208
Non-adaptive	0.840318
Non-adaptive	0.816687
Non-adaptive	0.834998
Non-adaptive	0.803971
Non-adaptive	0.821393
Non-adaptive	0.77625
Non-adaptive	0.901337
Non-adaptive	0.772732
Non-adaptive	0.797838
Non-adaptive	0.756262
Non-adaptive	0.876381
Non-adaptive	0.898825
Non-adaptive	0.838974
Non-adaptive	0.78836
Non-adaptive	0.806793
Non-adaptive	0.808612
Non-adaptive	0.763826
Non-adaptive	0.805336
Non-adaptive	0.783621
Non-adaptive	0.761158
Non-adaptive	0.83765
Non-adaptive	0.837796
Non-adaptive	0.762668
Non-adaptive	0.8514
Non-adaptive	0.845684
Non-adaptive	0.832125
Non-adaptive	0.842528
Non-adaptive	0.881134
Non-adaptive	0.731337
Non-adaptive	0.758595
Non-adaptive	0.800047
Non-adaptive	0.817352
Non-adaptive	0.760474
Non-adaptive	0.90458
Non-adaptive	0.919122
Non-adaptive	0.793138
Non-adaptive	0.802715
Non-adaptive	0.882125
Non-adaptive	0.784409
Non-adaptive	0.807521
Non-adaptive	0.873501
Non-adaptive	0.914835
Non-adaptive	0.840968
Non-adaptive	0.738601
Non-adaptive	0.857343
Non-adaptive	0.87915
Non-adaptive	0.850159
Non-adaptive	0.867696
Non-adaptive	0.725663
Non-adaptive	0.782463
Non-adaptive	0.824486
Non-adaptive	0.861862
Non-adaptive	0.842967
Non-adaptive	0.905782
Non-adaptive	0.829794
Non-adaptive	0.899008
Non-adaptive	0.655866
Non-adaptive	0.810591
Non-adaptive	0.949937
Non-adaptive	0.826058
Non-adaptive	0.864728
Non-adaptive	0.850421
Non-adaptive	0.895124
Non-adaptive	0.842704
Non-adaptive	0.823429
Non-adaptive	0.772858
Non-adaptive	0.907124
Non-adaptive	0.903824
Non-adaptive	0.76362
Non-adaptive	0.857964
Non-adaptive	0.802358
Non-adaptive	0.85089
Non-adaptive	0.723611
Non-adaptive	0.898517
Non-adaptive	0.826835
Non-adaptive	0.788822
Non-adaptive	0.781565
Non-adaptive	0.872745
Non-adaptive	0.901116
Non-adaptive	0.787704
Non-adaptive	0.867193
Non-adaptive	0.828846
Non-adaptive	0.801618
Non-adaptive	0.849529
Non-adaptive	0.825899
Non-adaptive	0.859067
Non-adaptive	0.877194
Non-adaptive	0.818204
Non-adaptive	0.924926
Non-adaptive	0.81543
Non-adaptive	0.767832
Non-adaptive	0.824652
Non-adaptive	0.882196
Non-adaptive	0.820374
Non-adaptive	0.811596
Non-adaptive	0.860872
Non-adaptive	0.9073
Non-adaptive	0.841347
Non-adaptive	0.877273
Non-adaptive	0.749346
Non-adaptive	0.942207
Non-adaptive	0.780366
Non-adaptive	0.776391
Non-adaptive	0.746627
Non-adaptive	0.840121
Non-adaptive	0.796338
Non-adaptive	0.805528
Non-adaptive	0.80585
Non-adaptive	0.798677
Non-adaptive	0.81245
Non-adaptive	0.790947
Non-adaptive	0.865359
Non-adaptive	0.76844
Non-adaptive	0.735018
Non-adaptive	0.831173
Non-adaptive	0.892434
Non-adaptive	0.835032
Non-adaptive	0.878545
Non-adaptive	0.845953
Non-adaptive	0.786939
Non-adaptive	0.925411
Non-adaptive	0.855638
Non-adaptive	0.838128
Non-adaptive	0.902005
Non-adaptive	0.936319
Non-adaptive	0.844815
Non-adaptive	0.818717
Non-adaptive	0.934986
Non-adaptive	0.867713
Non-adaptive	0.852713
Non-adaptive	0.839632
Non-adaptive	0.86855
Non-adaptive	0.798038
Non-adaptive	0.849145
Non-adaptive	0.915057
Non-adaptive	0.844526
Non-adaptive	0.78852
Non-adaptive	0.737592
Non-adaptive	0.808438
Non-adaptive	0.886795
Non-adaptive	0.922842
Non-adaptive	0.89868
Non-adaptive	0.873163
Non-adaptive	0.763074
Non-adaptive	0.81015
Non-adaptive	0.878548
Non-adaptive	0.75593
Non-adaptive	0.923592
Non-adaptive	0.815406
Non-adaptive	0.819789
Non-adaptive	0.774101
Non-adaptive	0.886388
Non-adaptive	0.870706
Non-adaptive	0.868706
Non-adaptive	0.944387
Non-adaptive	0.861984
Non-adaptive	0.821861
Non-adaptive	0.859519
Non-adaptive	0.742324
Non-adaptive	0.852361
Non-adaptive	0.825674
Non-adaptive	0.789136
Non-adaptive	0.797928
Non-adaptive	0.869118
Non-adaptive	0.807813
Non-adaptive	0.926267
Non-adaptive	0.910167
Non-adaptive	0.776424
Non-adaptive	0.801643
Non-adaptive	0.820905
Non-adaptive	0.741617
Non-adaptive	0.905886
Non-adaptive	0.676998
Non-adaptive	0.843613
Non-adaptive	0.731046
Non-adaptive	0.813901
Non-adaptive	0.853633
Non-adaptive	0.850316
Non-adaptive	0.857989
Non-adaptive	0.820434
Non-adaptive	0.874431
Non-adaptive	0.9335
Non-adaptive	0.807668
Non-adaptive	0.833957
Non-adaptive	0.827193
Non-adaptive	0.83065
Non-adaptive	0.927451
Non-adaptive	0.806969
Non-adaptive	0.912795
Non-adaptive	0.82004
Non-adaptive	0.875917
Non-adaptive	0.896482
Non-adaptive	0.822895
Non-adaptive	0.830393
Non-adaptive	0.836587
Non-adaptive	0.945266
Non-adaptive	0.762531
Non-adaptive	0.818304
Non-adaptive	0.806182
Non-adaptive	0.818984
Non-adaptive	0.732543
Non-adaptive	0.826471
Non-adaptive	0.840547
Non-adaptive	0.769456
Non-adaptive	0.791007
Non-adaptive	0.735668
Non-adaptive	0.905422
Non-adaptive	0.809201
Non-adaptive	0.76403
Non-adaptive	0.875462
Non-adaptive	0.78738
Non-adaptive	0.900473
Non-adaptive	0.810954
Non-adaptive	0.881256
Non-adaptive	0.787434
Non-adaptive	0.846217
Non-adaptive	0.676872
Non-adaptive	0.773545
Non-adaptive	0.782916
Non-adaptive	0.848389
Non-adaptive	0.877208
Non-adaptive	0.884906
Non-adaptive	0.686931
Non-adaptive	0.880743
Non-adaptive	0.80946
Non-adaptive	0.86249
Non-adaptive	0.751728
Non-adaptive	0.692826
Non-adaptive	0.796317
Non-adaptive	0.854957
Non-adaptive	0.862989
Non-adaptive	0.74538
Non-adaptive	0.718063
Non-adaptive	0.879754
Non-adaptive	0.744745
Non-adaptive	0.870873
Non-adaptive	0.818147
Non-adaptive	0.83272
Non-adaptive	0.806051
Non-adaptive	0.810578
Non-adaptive	0.856727
Non-adaptive	0.698083
Non-adaptive	0.799086
Non-adaptive	0.775438
Non-adaptive	0.882549
Non-adaptive	0.846502
Non-adaptive	0.888878
Non-adaptive	0.844777
Non-adaptive	0.858442
Non-adaptive	0.855617
Non-adaptive	0.89657
Non-adaptive	0.838221
Non-adaptive	0.717728
Non-adaptive	0.747736
Non-adaptive	0.81877
Non-adaptive	0.858115
Non-adaptive	0.959742
Non-adaptive	0.871439
Non-adaptive	0.873337
Non-adaptive	0.868404
Non-adaptive	0.792782
Non-adaptive	0.87952
Non-adaptive	0.82851
Non-adaptive	0.853369
Non-adaptive	0.893559
Non-adaptive	0.785014
Non-adaptive	0.636232
Non-adaptive	0.874717
Non-adaptive	0.825599
Non-adaptive	0.891629
Non-adaptive	0.904265
Non-adaptive	0.789782
Non-adaptive	0.819127
Non-adaptive	0.793887
Non-adaptive	0.835908
Non-adaptive	0.868838
Non-adaptive	0.849318
Non-adaptive	0.815364
Non-adaptive	0.851838
Non-adaptive	0.830704
Non-adaptive	0.847108
Non-adaptive	0.904976
Non-adaptive	0.864585
Non-adaptive	0.876031
Non-adaptive	0.918696
Non-adaptive	0.747778
Non-adaptive	0.875957
Non-adaptive	0.762361
Non-adaptive	0.834008
Non-adaptive	0.852735
Non-adaptive	0.832804
Non-adaptive	0.903113
Non-adaptive	0.752985
Non-adaptive	0.768588
Non-adaptive	0.799296
Non-adaptive	0.794908
Non-adaptive	0.941494
Non-adaptive	0.823962
Non-adaptive	0.888607
Non-adaptive	0.841137
Non-adaptive	0.850146
Non-adaptive	0.895385
Non-adaptive	0.849788
Non-adaptive	0.870817
Non-adaptive	0.85288
Non-adaptive	0.820423
Non-adaptive	0.794219
Non-adaptive	0.789744
Non-adaptive	0.89638
Non-adaptive	0.728094
Non-adaptive	0.848554
Non-adaptive	0.782657
Non-adaptive	0.773426
Non-adaptive	0.858538
Non-adaptive	0.868036
Non-adaptive	0.867174
Non-adaptive	0.802756
Non-adaptive	0.874671
Non-adaptive	0.85761
Non-adaptive	0.837322
Non-adaptive	0.792637
Non-adaptive	0.807961
Non-adaptive	0.902283
Non-adaptive	0.781457
Non-adaptive	0.825989
Non-adaptive	0.827401
Non-adaptive	0.837996
Non-adaptive	0.763966
Non-adaptive	0.790418
Non-adaptive	0.921696
Non-adaptive	0.761313
Non-adaptive	0.746343
Non-adaptive	0.873073
Non-adaptive	0.887545
Non-adaptive	0.709027
Non-adaptive	0.77897
Non-adaptive	0.754812
Non-adaptive	0.782633
Non-adaptive	0.889662
Non-adaptive	0.84857
Non-adaptive	0.910661
Non-adaptive	0.905271
Non-adaptive	0.77399
Non-adaptive	0.768573
Non-adaptive	0.853621
Non-adaptive	0.837201
Non-adaptive	0.851164
Non-adaptive	0.756277
Non-adaptive	0.910587
Non-adaptive	0.846119
Non-adaptive	0.914432
Non-adaptive	0.848047
Non-adaptive	0.804755
Non-adaptive	0.885495
Non-adaptive	0.840933
Non-adaptive	0.851108
Non-adaptive	0.839001
Non-adaptive	0.851577
Non-adaptive	0.805609
Non-adaptive	0.829583
Non-adaptive	0.842176
Non-adaptive	0.868724
Non-adaptive	0.798522
Non-adaptive	0.83023
Non-adaptive	0.800981
Non-adaptive	0.884944
Non-adaptive	0.852036
Non-adaptive	0.777595
Non-adaptive	0.919363
Non-adaptive	0.798113
Non-adaptive	0.884036
Non-adaptive	0.799719
Non-adaptive	0.851403
Non-adaptive	0.741197
Non-adaptive	0.874315
Non-adaptive	0.912893
Non-adaptive	0.832458
Non-adaptive	0.88655
Non-adaptive	0.901415
Non-adaptive	0.779882
Non-adaptive	0.886908
Non-adaptive	0.86492
Non-adaptive	0.881206
Non-adaptive	0.814445
Non-adaptive	0.852578
Non-adaptive	0.805206
Non-adaptive	0.88732
Non-adaptive	0.884699
Non-adaptive	0.8707
Non-adaptive	0.792732
Non-adaptive	0.847664
Non-adaptive	0.820656
Non-adaptive	0.770545
Non-adaptive	0.835916
Non-adaptive	0.880996
Non-adaptive	0.871192
Non-adaptive	0.845729
Non-adaptive	0.857102
Non-adaptive	0.832357
Non-adaptive	0.887054
Non-adaptive	0.898311
Non-adaptive	0.824505
Non-adaptive	0.832081
Non-adaptive	0.859207
Non-adaptive	0.805006
Non-adaptive	0.775314
Non-adaptive	0.804332
Non-adaptive	0.822113
Non-adaptive	0.86462
Non-adaptive	0.792243
Non-adaptive	0.798056
Non-adaptive	0.773077
Non-adaptive	0.837206
Non-adaptive	0.766577
Non-adaptive	0.868984
Non-adaptive	0.825773
Non-adaptive	0.694363
Non-adaptive	0.912444
Non-adaptive	0.793666
Non-adaptive	0.8439
Non-adaptive	0.82685
Non-adaptive	0.883452
Non-adaptive	0.846841
Non-adaptive	0.772857
Non-adaptive	0.814109
Non-adaptive	0.908567
Non-adaptive	0.850643
Non-adaptive	0.758564
Non-adaptive	0.769448
Non-adaptive	0.740547
Non-adaptive	0.684433
Non-adaptive	0.790752
Non-adaptive	0.949217
Non-adaptive	0.860697
Non-adaptive	0.924107
Non-adaptive	0.920899
Non-adaptive	0.812139
Non-adaptive	0.773294
Non-adaptive	0.925371
Non-adaptive	0.713698
Non-adaptive	0.876414
Non-adaptive	0.829202
Non-adaptive	0.728676
Non-adaptive	0.841055
Non-adaptive	0.746283
Non-adaptive	0.744633
Non-adaptive	0.919414
Non-adaptive	0.738643
Non-adaptive	0.802148
Non-adaptive	0.775659
Non-adaptive	0.778031
Non-adaptive	0.841319
Non-adaptive	0.72665
Non-adaptive	0.837731
Non-adaptive	0.856243
Non-adaptive	0.850912
Non-adaptive	0.912433
Non-adaptive	0.82679
Non-adaptive	0.821983
Non-adaptive	0.85531
Non-adaptive	0.88867
Non-adaptive	0.785861
Non-adaptive	0.91072
Non-adaptive	0.879327
Non-adaptive	0.923324
Non-adaptive	0.825584
Non-adaptive	0.835765
Non-adaptive	0.815838
Non-adaptive	0.860041
Non-adaptive	0.837016
Non-adaptive	0.88916
Non-adaptive	0.878197
Non-adaptive	0.906863
Non-adaptive	0.846697
Non-adaptive	0.696864
Non-adaptive	0.775308
Non-adaptive	0.905518
Non-adaptive	0.796193
Non-adaptive	0.839035
Non-adaptive	0.91497
Non-adaptive	0.920638
Non-adaptive	0.801065
Non-adaptive	0.882881
Non-adaptive	0.688933
Non-adaptive	0.905042
Non-adaptive	0.831338
Non-adaptive	0.842635
Non-adaptive	0.869922
Non-adaptive	0.73927
Non-adaptive	0.784194
Non-adaptive	0.764561
Non-adaptive	0.836777
Non-adaptive	0.920951
Non-adaptive	0.89662
Non-adaptive	0.900304
Non-adaptive	0.885498
Non-adaptive	0.725709
Non-adaptive	0.784741
Non-adaptive	0.86511
Non-adaptive	0.773274
Non-adaptive	0.861153
Non-adaptive	0.960784
Non-adaptive	0.805799
Non-adaptive	0.948963
Non-adaptive	0.848774
Non-adaptive	0.755139
Non-adaptive	0.822961
Non-adaptive	0.953984
Non-adaptive	0.836123
Non-adaptive	0.887289
Non-adaptive	0.712047
Non-adaptive	0.810673
Non-adaptive	0.921244
Non-adaptive	0.933795
Non-adaptive	0.903782
Non-adaptive	0.828083
Non-adaptive	0.794042
Non-adaptive	0.879672
Non-adaptive	0.698811
Non-adaptive	0.932433
Non-adaptive	0.915585
Non-adaptive	0.763164
Non-adaptive	0.874017
Non-adaptive	0.796571
Non-adaptive	0.869231
Non-adaptive	0.824045
Non-adaptive	0.75728
Non-adaptive	0.916647
Non-adaptive	0.830804
Non-adaptive	0.909683
Non-adaptive	0.812857
Non-adaptive	0.838556
Non-adaptive	0.91
Non-adaptive	0.858512
Non-adaptive	0.879387
Non-adaptive	0.697789
Non-adaptive	0.796006
Non-adaptive	0.762834
Non-adaptive	0.848451
Non-adaptive	0.792442
Non-adaptive	0.901075
Non-adaptive	0.905793
Non-adaptive	0.766654
Non-adaptive	0.826135
Non-adaptive	0.786631
Non-adaptive	0.854593
Non-adaptive	0.817201
Non-adaptive	0.857914
Non-adaptive	0.927303
Non-adaptive	0.856065
Non-adaptive	0.704196
Non-adaptive	0.824192
Non-adaptive	0.840365
Non-adaptive	0.78522
Non-adaptive	0.846946
Non-adaptive	0.885409
Non-adaptive	0.873892
Non-adaptive	0.748856
Non-adaptive	0.815907
Non-adaptive	0.784683
Non-adaptive	0.738403
Non-adaptive	0.835835
Non-adaptive	0.810439
Non-adaptive	0.879463
Non-adaptive	0.872958
Non-adaptive	0.871648
Non-adaptive	0.840612
Non-adaptive	0.830642
Non-adaptive	0.810485
Non-adaptive	0.816045
Non-adaptive	0.851074
Non-adaptive	0.74956
Non-adaptive	0.758875
Non-adaptive	0.854569
Non-adaptive	0.921912
Non-adaptive	0.853215
Non-adaptive	0.836562
Non-adaptive	0.732353
Non-adaptive	0.851411
Non-adaptive	0.81518
Non-adaptive	0.887382
Non-adaptive	0.858777
Non-adaptive	0.729196
Non-adaptive	0.781161
Non-adaptive	0.827944
Non-adaptive	0.831542
Non-adaptive	0.856048
Non-adaptive	0.815763
Non-adaptive	0.870314
Non-adaptive	0.853712
Non-adaptive	0.783998
Non-adaptive	0.867955
Non-adaptive	0.795209
Non-adaptive	0.814322
Non-adaptive	0.879014
Non-adaptive	0.79501
Non-adaptive	0.865385
Non-adaptive	0.80841
Non-adaptive	0.777568
Non-adaptive	0.902496
Non-adaptive	0.918098
Non-adaptive	0.788862
Non-adaptive	0.881965
Non-adaptive	0.904813
Non-adaptive	0.844853
Non-adaptive	0.706213
Non-adaptive	0.788572
Non-adaptive	0.849825
Non-adaptive	0.834806
Non-adaptive	0.894236
Non-adaptive	0.810315
Non-adaptive	0.855377
Non-adaptive	0.838895
Non-adaptive	0.844496
Non-adaptive	0.847023
Non-adaptive	0.913191
Non-adaptive	0.85369
Non-adaptive	0.849275
Non-adaptive	0.860506
Non-adaptive	0.879037
Non-adaptive	0.81456
Non-adaptive	0.833694
Non-adaptive	0.850789
Non-adaptive	0.814503
Non-adaptive	0.8698
Non-adaptive	0.699725
Non-adaptive	0.835632
Non-adaptive	0.74697
Non-adaptive	0.857718
Non-adaptive	0.837862
Non-adaptive	0.869626
Non-adaptive	0.775067
Non-adaptive	0.762546
Non-adaptive	0.861417
Non-adaptive	0.903083
Non-adaptive	0.684528
Non-adaptive	0.895783
Non-adaptive	0.913009
Non-adaptive	0.770953
Non-adaptive	0.786482
Non-adaptive	0.874089
Non-adaptive	0.783414
Non-adaptive	0.779401
Non-adaptive	0.764242
Non-adaptive	0.784162
Non-adaptive	0.883961
Non-adaptive	0.911115
Non-adaptive	0.816236
Non-adaptive	0.802469
Non-adaptive	0.749333
Non-adaptive	0.846621
Non-adaptive	0.892454
Non-adaptive	0.853804
Non-adaptive	0.85268
Non-adaptive	0.812583
Non-adaptive	0.760173
Non-adaptive	0.744393
Non-adaptive	0.890891
Non-adaptive	0.817691
Non-adaptive	0.842818
Non-adaptive	0.888918
Non-adaptive	0.932212
Non-adaptive	0.824783
Non-adaptive	0.724066
Non-adaptive	0.752934
Non-adaptive	0.803623
Non-adaptive	0.722953
Non-adaptive	0.855065
Non-adaptive	0.727442
Non-adaptive	0.737137
Non-adaptive	0.794446
Non-adaptive	0.869153
Non-adaptive	0.680655
Non-adaptive	0.856433
Non-adaptive	0.786341
Non-adaptive	0.863889
Non-adaptive	0.913297
Non-adaptive	0.870211
Non-adaptive	0.772477
Non-adaptive	0.830799
Non-adaptive	0.855858
Non-adaptive	0.781136
Non-adaptive	0.842601
Non-adaptive	0.775462
Non-adaptive	0.760077
Non-adaptive	0.766421
Non-adaptive	0.794643
Non-adaptive	0.922722
Non-adaptive	0.828891
Non-adaptive	0.789167
Non-adaptive	0.85711
Non-adaptive	0.779363
Non-adaptive	0.875224
Non-adaptive	0.860532
Non-adaptive	0.811903
Non-adaptive	0.93009
Non-adaptive	0.819565
Non-adaptive	0.765337
Non-adaptive	0.792252
Non-adaptive	0.89907
Non-adaptive	0.868627
Non-adaptive	0.816554
Non-adaptive	0.746015
Non-adaptive	0.887437
Non-adaptive	0.896711
Non-adaptive	0.814684
Non-adaptive	0.83857
Non-adaptive	0.835953
Non-adaptive	0.808858
Non-adaptive	0.819406
Non-adaptive	0.930217
Non-adaptive	0.815652
Non-adaptive	0.721852
Non-adaptive	0.844479
Non-adaptive	0.851571
Non-adaptive	0.788931
Non-adaptive	0.795011
Non-adaptive	0.761917
Non-adaptive	0.796746
Non-adaptive	0.807757
Non-adaptive	0.915556
Non-adaptive	0.893207
Non-adaptive	0.928126
Non-adaptive	0.861513
Non-adaptive	0.862765
Non-adaptive	0.760998
Non-adaptive	0.770258
Non-adaptive	0.810099
Non-adaptive	0.823598
Non-adaptive	0.768818
Non-adaptive	0.792167
Non-adaptive	0.743952
Non-adaptive	0.807081
Non-adaptive	0.850914
Non-adaptive	0.829668
Non-adaptive	0.837825
Non-adaptive	0.834107
Non-adaptive	0.854849
Non-adaptive	0.75718
Non-adaptive	0.839671
Non-adaptive	0.903404
Non-adaptive	0.775334
Non-adaptive	0.889082
Non-adaptive	0.794219
Non-adaptive	0.858093
Non-adaptive	0.816153
Non-adaptive	0.906325
Non-adaptive	0.903154
Non-adaptive	0.887439
Non-adaptive	0.858265
Non-adaptive	0.763007
Non-adaptive	0.864981
Non-adaptive	0.789603
Non-adaptive	0.815774
Non-adaptive	0.841889
Non-adaptive	0.829826
Non-adaptive	0.876124
Non-adaptive	0.895343
Non-adaptive	0.716935
Non-adaptive	0.750036
Non-adaptive	0.920889
Non-adaptive	0.779442
Non-adaptive	0.82981
Non-adaptive	0.71433
Non-adaptive	0.831877
Non-adaptive	0.802273
Non-adaptive	0.908868
Non-adaptive	0.895306
Non-adaptive	0.876962
Non-adaptive	0.829863
Non-adaptive	0.832046
Non-adaptive	0.771228
Non-adaptive	0.787857
Non-adaptive	0.697462
Non-adaptive	0.854762
Non-adaptive	0.814264
Non-adaptive	0.892457
Non-adaptive	0.898499
Non-adaptive	0.860193
Non-adaptive	0.903643
Non-adaptive	0.919872
Non-adaptive	0.855704
Non-adaptive	0.900299
Non-adaptive	0.889879
Non-adaptive	0.884424
Non-adaptive	0.824916
Non-adaptive	0.768432
Non-adaptive	0.937059
Non-adaptive	0.943071
Non-adaptive	0.948578
Non-adaptive	0.877813
Non-adaptive	0.861242
Non-adaptive	0.818904
Non-adaptive	0.788175
Non-adaptive	0.81514
Non-adaptive	0.869085
Non-adaptive	0.802911
Non-adaptive	0.902438
Non-adaptive	0.829846
Non-adaptive	0.794262
Non-adaptive	0.793237
Non-adaptive	0.852302
Non-adaptive	0.907193
Non-adaptive	0.844907
Non-adaptive	0.839075
Non-adaptive	0.857018
Non-adaptive	0.843251
Non-adaptive	0.810801
Non-adaptive	0.791089
Non-adaptive	0.851862
Non-adaptive	0.659226
Non-adaptive	0.811977
Non-adaptive	0.930882
Non-adaptive	0.896564
Non-adaptive	0.857262
Non-adaptive	0.811448
Non-adaptive	0.788783
Non-adaptive	0.885524
Non-adaptive	0.825827
Non-adaptive	0.844643
Non-adaptive	0.803444
Non-adaptive	0.714053
Non-adaptive	0.870654
Non-adaptive	0.915344
Non-adaptive	0.873617
Non-adaptive	0.823457
Non-adaptive	0.720201
Non-adaptive	0.84574
Non-adaptive	0.800189
Non-adaptive	0.857407
Non-adaptive	0.788701
Non-adaptive	0.862821
Non-adaptive	0.724531
Non-adaptive	0.707991
Non-adaptive	0.821441
Non-adaptive	0.885607
Non-adaptive	0.876647
Non-adaptive	0.672534
Non-adaptive	0.727858
Non-adaptive	0.818994
Non-adaptive	0.762841
Non-adaptive	0.834044
Non-adaptive	0.92479
Non-adaptive	0.816241
Non-adaptive	0.829819
Non-adaptive	0.857749
Non-adaptive	0.865055
Non-adaptive	0.781589
Non-adaptive	0.814999
Non-adaptive	0.830227
Non-adaptive	0.817402
Non-adaptive	0.852847
Non-adaptive	0.768267
Non-adaptive	0.815209
Non-adaptive	0.854289
Non-adaptive	0.832499
Non-adaptive	0.792569
Non-adaptive	0.832143
Non-adaptive	0.79066
Non-adaptive	0.851901
Non-adaptive	0.907651
Non-adaptive	0.80305
Non-adaptive	0.725156
Non-adaptive	0.863046
Non-adaptive	0.876673
Non-adaptive	0.853205
Non-adaptive	0.873178
Non-adaptive	0.698385
Non-adaptive	0.912689
Non-adaptive	0.877889
Non-adaptive	0.905201
Non-adaptive	0.806194
Non-adaptive	0.844666
Non-adaptive	0.835856
Non-adaptive	0.88662
Non-adaptive	0.8789
Non-adaptive	0.823378
Non-adaptive	0.8316
Non-adaptive	0.834938
Non-adaptive	0.759057
Non-adaptive	0.864994
Non-adaptive	0.734871
Non-adaptive	0.877367
Non-adaptive	0.815538
Non-adaptive	0.810875
Non-adaptive	0.875089
Non-adaptive	0.912845
Non-adaptive	0.808458
Non-adaptive	0.884191
Non-adaptive	0.823214
Non-adaptive	0.882122
Non-adaptive	0.781372
Non-adaptive	0.808593
Non-adaptive	0.67047
Non-adaptive	0.784884
Non-adaptive	0.816752
Non-adaptive	0.88233
Non-adaptive	0.816019
Non-adaptive	0.792238
Non-adaptive	0.832374
Non-adaptive	0.784299
Non-adaptive	0.852181
Non-adaptive	0.862071
Non-adaptive	0.894393
Non-adaptive	0.778922
Non-adaptive	0.798196
Non-adaptive	0.805488
Non-adaptive	0.80583
Non-adaptive	0.854489
Non-adaptive	0.835122
Non-adaptive	0.806629
Non-adaptive	0.857442
Non-adaptive	0.876754
Non-adaptive	0.749749
Non-adaptive	0.680976
Non-adaptive	0.939494
Non-adaptive	0.901892
Non-adaptive	0.885265
Non-adaptive	0.779172
Non-adaptive	0.856198
Non-adaptive	0.803824
Non-adaptive	0.877452
Non-adaptive	0.850063
Non-adaptive	0.800161
Non-adaptive	0.85054
Non-adaptive	0.854504
Non-adaptive	0.799483
Non-adaptive	0.802369
Non-adaptive	0.854968
Non-adaptive	0.824232
Non-adaptive	0.779299
Non-adaptive	0.83827
Non-adaptive	0.837316
Non-adaptive	0.943233
Non-adaptive	0.828376
Non-adaptive	0.661628
Non-adaptive	0.831171
Non-adaptive	0.909215
Non-adaptive	0.698982
Non-adaptive	0.828286
Non-adaptive	0.895099
Non-adaptive	0.948251
Non-adaptive	0.879663
Non-adaptive	0.911903
Non-adaptive	0.783897
Non-adaptive	0.831669
Non-adaptive	0.755115
Non-adaptive	0.799124
Non-adaptive	0.839642
Non-adaptive	0.854557
Non-adaptive	0.892107
Non-adaptive	0.708984
Non-adaptive	0.839077
Non-adaptive	0.866363
Non-adaptive	0.819988
Non-adaptive	0.815914
Non-adaptive	0.807201
Non-adaptive	0.869224
Non-adaptive	0.824124
Non-adaptive	0.912258
Non-adaptive	0.722889
Non-adaptive	0.836572
Non-adaptive	0.923936
Non-adaptive	0.765248
Non-adaptive	0.729539
Non-adaptive	0.841154
Non-adaptive	0.816737
Non-adaptive	0.802526
Non-adaptive	0.90614
Non-adaptive	0.914352
Non-adaptive	0.897744
Non-adaptive	0.881882
Non-adaptive	0.872773
Non-adaptive	0.827797
Non-adaptive	0.766261
Non-adaptive	0.850774
Non-adaptive	0.83289
Non-adaptive	0.750827
Non-adaptive	0.887588
Non-adaptive	0.847222
Non-adaptive	0.683539
Non-adaptive	0.80594
Non-adaptive	0.815366
Non-adaptive	0.854009
Non-adaptive	0.799525
Non-adaptive	0.822419
Non-adaptive	0.91732
Non-adaptive	0.899285
Non-adaptive	0.896057
Non-adaptive	0.905975
Non-adaptive	0.84308
Non-adaptive	0.889111
Non-adaptive	0.867641
Non-adaptive	0.857182
Non-adaptive	0.846113
Non-adaptive	0.826948
Non-adaptive	0.92223
Non-adaptive	0.830558
Non-adaptive	0.904625
Non-adaptive	0.760767
Non-adaptive	0.81377
Non-adaptive	0.784308
Non-adaptive	0.80131
Non-adaptive	0.865428
Non-adaptive	0.801067
Non-adaptive	0.754653
Non-adaptive	0.798951
Non-adaptive	0.801102
Non-adaptive	0.838938
Non-adaptive	0.937835
Non-adaptive	0.773217
Non-adaptive	0.871516
Non-adaptive	0.879522
Non-adaptive	0.955185
Non-adaptive	0.859525
Non-adaptive	0.851804
Non-adaptive	0.852581
Non-adaptive	0.825167
Non-adaptive	0.89631
Non-adaptive	0.87983
Non-adaptive	0.794767
Non-adaptive	0.654202
Non-adaptive	0.861597
Non-adaptive	0.797956
Non-adaptive	0.765919
Non-adaptive	0.81992
Non-adaptive	0.720965
Non-adaptive	0.850093
Non-adaptive	0.814845
Non-adaptive	0.827545
Non-adaptive	0.900231
Non-adaptive	0.817935
Non-adaptive	0.868133
Non-adaptive	0.882447
Non-adaptive	0.768688
Non-adaptive	0.838351
Non-adaptive	0.90724
Non-adaptive	0.836072
Non-adaptive	0.842949
Non-adaptive	0.831165
Non-adaptive	0.76717
Non-adaptive	0.839706
Non-adaptive	0.797408
Non-adaptive	0.749616
Non-adaptive	0.740258
Non-adaptive	0.853527
Non-adaptive	0.921417
Non-adaptive	0.889566
Non-adaptive	0.921711
Non-adaptive	0.793469
Non-adaptive	0.756118
Non-adaptive	0.812807
Non-adaptive	0.794106
Non-adaptive	0.883814
Non-adaptive	0.87999
Non-adaptive	0.840939
Non-adaptive	0.913294
Non-adaptive	0.792713
Non-adaptive	0.695359
Non-adaptive	0.840789
Non-adaptive	0.853998
Non-adaptive	0.808812
Non-adaptive	0.869338
Non-adaptive	0.871889
Non-adaptive	0.966323
Non-adaptive	0.844288
Non-adaptive	0.870249
Non-adaptive	0.827635
Non-adaptive	0.923144
Non-adaptive	0.754543
Non-adaptive	0.810018
Non-adaptive	0.849008
Non-adaptive	0.833886
Non-adaptive	0.895353
Non-adaptive	0.804974
Non-adaptive	0.822836
Non-adaptive	0.766536
Non-adaptive	0.735707
Non-adaptive	0.839985
Non-adaptive	0.819018
Non-adaptive	0.83168
Non-adaptive	0.783386
Non-adaptive	0.860417
Non-adaptive	0.834458
Non-adaptive	0.831881
Non-adaptive	0.827253
Non-adaptive	0.81606
Non-adaptive	0.871525
Non-adaptive	0.764407
Non-adaptive	0.795706
Non-adaptive	0.828595
Non-adaptive	0.87018
Non-adaptive	0.713221
Non-adaptive	0.76257
Non-adaptive	0.830196
Non-adaptive	0.848587
Non-adaptive	0.82368
Non-adaptive	0.878606
Non-adaptive	0.88716
Non-adaptive	0.910608
Non-adaptive	0.7656
Non-adaptive	0.800845
Non-adaptive	0.751034
Non-adaptive	0.968326
Non-adaptive	0.799736
Non-adaptive	0.678659
Non-adaptive	0.759551
Non-adaptive	0.849591
Non-adaptive	0.847528
Non-adaptive	0.751635
Non-adaptive	0.765881
Non-adaptive	0.811449
Non-adaptive	0.87355
Non-adaptive	0.801207
Non-adaptive	0.895013
Non-adaptive	0.780106
Non-adaptive	0.780277
Non-adaptive	0.81502
Non-adaptive	0.868627
Non-adaptive	0.913053
Non-adaptive	0.65893
Non-adaptive	0.865943
Non-adaptive	0.766879
Non-adaptive	0.899903
Non-adaptive	0.861846
Non-adaptive	0.789718
Non-adaptive	0.82951
Non-adaptive	0.747449
Non-adaptive	0.924744
Non-adaptive	0.793303
Non-adaptive	0.814651
Non-adaptive	0.748866
Non-adaptive	0.655942
Non-adaptive	0.871032
Non-adaptive	0.776812
Non-adaptive	0.769612
Non-adaptive	0.946424
Non-adaptive	0.724309
Non-adaptive	0.868509
Non-adaptive	0.872699
Non-adaptive	0.852485
Non-adaptive	0.887325
Non-adaptive	0.846182
Non-adaptive	0.872179
Non-adaptive	0.862051
Non-adaptive	0.768287
Non-adaptive	0.725835
Non-adaptive	0.887397
Non-adaptive	0.775363
Non-adaptive	0.755888
Non-adaptive	0.856655
Non-adaptive	0.890382
Non-adaptive	0.871789
Non-adaptive	0.769333
Non-adaptive	0.949475
Non-adaptive	0.76832
Non-adaptive	0.759193
Non-adaptive	0.866638
Non-adaptive	0.858706
Non-adaptive	0.801676
Non-adaptive	0.852643
Non-adaptive	0.837691
Non-adaptive	0.791382
Non-adaptive	0.884151
Non-adaptive	0.910117
Non-adaptive	0.832246
Non-adaptive	0.8407
Non-adaptive	0.789416
Non-adaptive	0.876598
Non-adaptive	0.824824
Non-adaptive	0.791472
Non-adaptive	0.831978
Non-adaptive	0.836053
Non-adaptive	0.838431
Non-adaptive	0.8125
Non-adaptive	0.897636
Non-adaptive	0.829882
Non-adaptive	0.833454
Non-adaptive	0.736389
Non-adaptive	0.839379
Non-adaptive	0.747898
Non-adaptive	0.834061
Non-adaptive	0.855897
Non-adaptive	0.85928
Non-adaptive	0.832635
Non-adaptive	0.668332
Non-adaptive	0.773363
Non-adaptive	0.847372
Non-adaptive	0.933218
Non-adaptive	0.901389
Non-adaptive	0.855326
Non-adaptive	0.814145
Non-adaptive	0.725731
Non-adaptive	0.888283
Non-adaptive	0.584993
Non-adaptive	0.784249
Non-adaptive	0.890911
Non-adaptive	0.875831
Non-adaptive	0.784383
Non-adaptive	0.862801
Non-adaptive	0.828966
Non-adaptive	0.851893
Non-adaptive	0.732836
Non-adaptive	0.781135
Non-adaptive	0.885441
Non-adaptive	0.819111
Non-adaptive	0.888409
Non-adaptive	0.743218
Non-adaptive	0.785354
Non-adaptive	0.860329
Non-adaptive	0.898386
Non-adaptive	0.872885
Non-adaptive	0.806828
Non-adaptive	0.836124
Non-adaptive	0.863788
Non-adaptive	0.908868
Non-adaptive	0.785526
Non-adaptive	0.85966
Non-adaptive	0.862974
Non-adaptive	0.821759
Non-adaptive	0.869284
Non-adaptive	0.780247
Non-adaptive	0.918924
Non-adaptive	0.791202
Non-adaptive	0.791512
Non-adaptive	0.794826
Non-adaptive	0.799108
Non-adaptive	0.788313
Non-adaptive	0.876808
Non-adaptive	0.784448
Non-adaptive	0.908315
Non-adaptive	0.697048
Non-adaptive	0.753708
Non-adaptive	0.919184
Non-adaptive	0.799542
Non-adaptive	0.801424
Non-adaptive	0.853758
Non-adaptive	0.734252
Non-adaptive	0.736478
Non-adaptive	0.928823
Non-adaptive	0.858583
Non-adaptive	0.897992
Non-adaptive	0.86787
Non-adaptive	0.765953
Non-adaptive	0.880514
Non-adaptive	0.841804
Non-adaptive	0.892509
Non-adaptive	0.787191
Non-adaptive	0.886012
Non-adaptive	0.866513
Non-adaptive	0.768813
Non-adaptive	0.897145
Non-adaptive	0.849406
Non-adaptive	0.910141
Non-adaptive	0.823847
Non-adaptive	0.952007
Non-adaptive	0.864568
Non-adaptive	0.860136
Non-adaptive	0.837053
Non-adaptive	0.774883
Non-adaptive	0.83828
Non-adaptive	0.833904
Non-adaptive	0.882659
Non-adaptive	0.873604
Non-adaptive	0.974965
Non-adaptive	0.88294
Non-adaptive	0.71324
Non-adaptive	0.80999
Non-adaptive	0.775982
Non-adaptive	0.953175
Non-adaptive	0.903829
Non-adaptive	0.77847
Non-adaptive	0.793263
Non-adaptive	0.969407
Non-adaptive	0.829261
Non-adaptive	0.763959
Non-adaptive	0.844935
Non-adaptive	0.799409
Non-adaptive	0.843126
Non-adaptive	0.76701
Non-adaptive	0.951975
Non-adaptive	0.804808
Non-adaptive	0.786701
Non-adaptive	0.937374
Non-adaptive	0.91789
Non-adaptive	0.831825
Non-adaptive	0.771752
Non-adaptive	0.763813
Non-adaptive	0.904427
Non-adaptive	0.834191
Non-adaptive	0.87213
Non-adaptive	0.767738
Non-adaptive	0.848998
Non-adaptive	0.816845
Non-adaptive	0.840546
Non-adaptive	0.811193
Non-adaptive	0.832639
Non-adaptive	0.707977
Non-adaptive	0.912859
Non-adaptive	0.883919
Non-adaptive	0.815365
Non-adaptive	0.879107
Non-adaptive	0.686287
Non-adaptive	0.855752
Non-adaptive	0.869031
Non-adaptive	0.828682
Non-adaptive	0.833798
Non-adaptive	0.763639
Non-adaptive	0.823741
Non-adaptive	0.888982
Non-adaptive	0.849601
Non-adaptive	0.760142
Non-adaptive	0.883076
Non-adaptive	0.790717
Non-adaptive	0.862142
Non-adaptive	0.86941
Non-adaptive	0.79744
Non-adaptive	0.845513
Non-adaptive	0.837766
Non-adaptive	0.769634
Non-adaptive	0.79811
Non-adaptive	0.89809
Non-adaptive	0.853303
Non-adaptive	0.830208
Non-adaptive	0.844977
Non-adaptive	0.818967
Non-adaptive	0.819062
Non-adaptive	0.8626
Non-adaptive	0.804931
Non-adaptive	0.855804
Non-adaptive	0.697803
Non-adaptive	0.830034
Non-adaptive	0.760913
Non-adaptive	0.864053
Non-adaptive	0.843277
Non-adaptive	0.811132
Non-adaptive	0.844007
Non-adaptive	0.837487
Non-adaptive	0.79537
Non-adaptive	0.747539
Non-adaptive	0.766055
Non-adaptive	0.881324
Non-adaptive	0.806343
Non-adaptive	0.842205
Non-adaptive	0.893326
Non-adaptive	0.922404
Non-adaptive	0.87243
Non-adaptive	0.89528
Non-adaptive	0.862395
Non-adaptive	0.863282
Non-adaptive	0.812394
Non-adaptive	0.911835
Non-adaptive	0.823173
Non-adaptive	0.804124
Non-adaptive	0.836236
Non-adaptive	0.833297
Non-adaptive	0.834909
Non-adaptive	0.852485
Non-adaptive	0.775157
Non-adaptive	0.852664
Non-adaptive	0.909723
Non-adaptive	0.777442
Non-adaptive	0.816747
Non-adaptive	0.859269
Non-adaptive	0.769231
Non-adaptive	0.815959
Non-adaptive	0.785737
Non-adaptive	0.830026
Non-adaptive	0.807588
Non-adaptive	0.870928
Non-adaptive	0.847551
Non-adaptive	0.816166
Non-adaptive	0.812492
Non-adaptive	0.892252
Non-adaptive	0.821304
Non-adaptive	0.790081
Non-adaptive	0.819596
Non-adaptive	0.833687
Non-adaptive	0.898648
Non-adaptive	0.764667
Non-adaptive	0.794249
Non-adaptive	0.903602
Non-adaptive	0.720379
Non-adaptive	0.88684
Non-adaptive	0.869112
Non-adaptive	0.790444
Non-adaptive	0.838983
Non-adaptive	0.844335
Non-adaptive	0.851042
Non-adaptive	0.826845
Non-adaptive	0.82776
Non-adaptive	0.858641
Non-adaptive	0.880954
Non-adaptive	0.787973
Non-adaptive	0.867743
Non-adaptive	0.887191
Non-adaptive	0.923367
Non-adaptive	0.776338
Non-adaptive	0.796426
Non-adaptive	0.766969
Non-adaptive	0.796429
Non-adaptive	0.801974
Non-adaptive	0.771237
Non-adaptive	0.884265
Non-adaptive	0.876226
Non-adaptive	0.738428
Non-adaptive	0.960079
Non-adaptive	0.862559
Non-adaptive	0.905739
Non-adaptive	0.826449
Non-adaptive	0.801775
Non-adaptive	0.86426
Non-adaptive	0.813917
Non-adaptive	0.807036
Non-adaptive	0.877482
Non-adaptive	0.917694
Non-adaptive	0.838648
Non-adaptive	0.890221
Non-adaptive	0.850794
Non-adaptive	0.839815
Non-adaptive	0.793167
Non-adaptive	0.866766
Non-adaptive	0.838932
Non-adaptive	0.923148
Non-adaptive	0.760216
Non-adaptive	0.874276
Non-adaptive	0.858262
Non-adaptive	0.857562
Non-adaptive	0.8213
Non-adaptive	0.810693
Non-adaptive	0.824973
Non-adaptive	0.807475
Non-adaptive	0.727835
Non-adaptive	0.842095
Non-adaptive	0.916934
Non-adaptive	0.850049
Non-adaptive	0.811911
Non-adaptive	0.832411
Non-adaptive	0.813926
Non-adaptive	0.825544
Non-adaptive	0.810145
Non-adaptive	0.858896
Non-adaptive	0.924311
Non-adaptive	0.869657
Non-adaptive	0.876917
Non-adaptive	0.695054
Non-adaptive	0.873212
Non-adaptive	0.744097
Non-adaptive	0.797429
Non-adaptive	0.790171
Non-adaptive	0.85613
Non-adaptive	0.775318
Non-adaptive	0.933846
Non-adaptive	0.830205
Non-adaptive	0.768477
Non-adaptive	0.921415
Non-adaptive	0.913425
Non-adaptive	0.87464
Non-adaptive	0.824484
Non-adaptive	0.845139
Non-adaptive	0.896327
Non-adaptive	0.878581
Non-adaptive	0.805848
Non-adaptive	0.838078
Non-adaptive	0.910109
Non-adaptive	0.832323
Non-adaptive	0.719337
Non-adaptive	0.732301
Non-adaptive	0.869866
Non-adaptive	0.885666
Non-adaptive	0.857903
Non-adaptive	0.820489
Non-adaptive	0.789933
Non-adaptive	0.75569
Non-adaptive	0.886047
Non-adaptive	0.797145
Non-adaptive	0.767441
Non-adaptive	0.839952
Non-adaptive	0.875601
Non-adaptive	0.814513
Non-adaptive	0.809276
Non-adaptive	0.875224
Non-adaptive	0.853362
Non-adaptive	0.868212
Non-adaptive	0.816492
Non-adaptive	0.797722
Non-adaptive	0.859706
Non-adaptive	0.800383
Non-adaptive	0.781886
Non-adaptive	0.844948
Non-adaptive	0.820971
Non-adaptive	0.86934
Non-adaptive	0.820456
Non-adaptive	0.846833
Non-adaptive	0.837457
Non-adaptive	0.788718
Non-adaptive	0.766719
Non-adaptive	0.872855
Non-adaptive	0.866684
Non-adaptive	0.823775
Non-adaptive	0.900682
Non-adaptive	0.828155
Non-adaptive	0.85838
Non-adaptive	0.760492
Non-adaptive	0.91241
Non-adaptive	0.779743
Non-adaptive	0.812894
Non-adaptive	0.849612
Non-adaptive	0.832791
Non-adaptive	0.716569
Non-adaptive	0.903125
Non-adaptive	0.915845
Non-adaptive	0.870744
Non-adaptive	0.928839
Non-adaptive	0.90625
Non-adaptive	0.86009
Non-adaptive	0.873459
Non-adaptive	0.824252
Non-adaptive	0.704291
Non-adaptive	0.723845
Non-adaptive	0.808907
Non-adaptive	0.879762
Non-adaptive	0.850461
Non-adaptive	0.851413
Non-adaptive	0.91952
Non-adaptive	0.877524
Non-adaptive	0.84269
Non-adaptive	0.826243
Non-adaptive	0.943156
Non-adaptive	0.799918
Non-adaptive	0.794295
Non-adaptive	0.830482
Non-adaptive	0.880715
Non-adaptive	0.906415
Non-adaptive	0.799004
Non-adaptive	0.880961
Non-adaptive	0.907996
Non-adaptive	0.826697
Non-adaptive	0.860804
Non-adaptive	0.834888
Non-adaptive	0.824802
Non-adaptive	0.819813
Non-adaptive	0.831682
Non-adaptive	0.805115
Non-adaptive	0.835063
Non-adaptive	0.85809
Non-adaptive	0.914506
Non-adaptive	0.787027
Non-adaptive	0.833793
Non-adaptive	0.86945
Non-adaptive	0.887458
Non-adaptive	0.88479
Non-adaptive	0.917733
Non-adaptive	0.855774
Non-adaptive	0.776391
Non-adaptive	0.868494
Non-adaptive	0.90636
Non-adaptive	0.949593
Non-adaptive	0.847519
Non-adaptive	0.765287
Non-adaptive	0.841127
Non-adaptive	0.759521
Non-adaptive	0.900817
Non-adaptive	0.889816
Non-adaptive	0.892233
Non-adaptive	0.904164
Non-adaptive	0.850537
Non-adaptive	0.789718
Non-adaptive	0.860448
Non-adaptive	0.857206
Non-adaptive	0.797143
Non-adaptive	0.835317
Non-adaptive	0.761176
Non-adaptive	0.851187
Non-adaptive	0.823304
Non-adaptive	0.758796
Non-adaptive	0.88337
Non-adaptive	0.792634
Non-adaptive	0.879798
Non-adaptive	0.830406
Non-adaptive	0.887806
Non-adaptive	0.913209
Non-adaptive	0.877969
Non-adaptive	0.873098
Non-adaptive	0.915844
Non-adaptive	0.874573
Non-adaptive	0.906325
Non-adaptive	0.957896
Non-adaptive	0.755125
Non-adaptive	0.866769
Non-adaptive	0.821935
Non-adaptive	0.714262
Non-adaptive	0.774603
Non-adaptive	0.824033
Non-adaptive	0.848727
Non-adaptive	0.875564
Non-adaptive	0.903758
Non-adaptive	0.81537
Non-adaptive	0.899478
Non-adaptive	0.84683
Non-adaptive	0.836877
Non-adaptive	0.748375
Non-adaptive	0.817329
Non-adaptive	0.768137
Non-adaptive	0.777027
Non-adaptive	0.818783
Non-adaptive	0.767053
Non-adaptive	0.873232
Non-adaptive	0.732281
Non-adaptive	0.712889
Non-adaptive	0.749527
Non-adaptive	0.842183
Non-adaptive	0.753175
Non-adaptive	0.83613
Non-adaptive	0.744436
Non-adaptive	0.860671
Non-adaptive	0.793611
Non-adaptive	0.728992
Non-adaptive	0.906546
Non-adaptive	0.861134
Non-adaptive	0.870492
Non-adaptive	0.849864
Non-adaptive	0.779876
Non-adaptive	0.840499
Non-adaptive	0.798366
Non-adaptive	0.815372
Non-adaptive	0.897872
Non-adaptive	0.916489
Non-adaptive	0.835208
Non-adaptive	0.91057
Non-adaptive	0.859845
Non-adaptive	0.766378
Non-adaptive	0.880054
Non-adaptive	0.779737
Non-adaptive	0.787953
Non-adaptive	0.797974
Non-adaptive	0.853164
Non-adaptive	0.866358
Non-adaptive	0.700215
Non-adaptive	0.806104
Non-adaptive	0.772059
Non-adaptive	0.909581
Non-adaptive	0.869579
Non-adaptive	0.818571
Non-adaptive	0.892199
Non-adaptive	0.942577
Non-adaptive	0.771945
Non-adaptive	0.807366
Non-adaptive	0.774196
Non-adaptive	0.930886
Non-adaptive	0.83258
Non-adaptive	0.914859
Non-adaptive	0.910192
Non-adaptive	0.733326
Non-adaptive	0.894403
Non-adaptive	0.814085
Non-adaptive	0.708033
Non-adaptive	0.734877
Non-adaptive	0.946679
Non-adaptive	0.821376
Non-adaptive	0.811706
Non-adaptive	0.897113
Non-adaptive	0.806339
Non-adaptive	0.729436
Non-adaptive	0.83216
Non-adaptive	0.779713
Non-adaptive	0.839295
Non-adaptive	0.780284
Non-adaptive	0.890949
Non-adaptive	0.781737
Non-adaptive	0.884487
Non-adaptive	0.891643
Non-adaptive	0.690733
Non-adaptive	0.780313
Non-adaptive	0.838729
Non-adaptive	0.899268
Non-adaptive	0.811143
Non-adaptive	0.83575
Non-adaptive	0.782193
Non-adaptive	0.831463
Non-adaptive	0.871992
Non-adaptive	0.846296
Non-adaptive	0.86139
Non-adaptive	0.833383
Non-adaptive	0.866106
Non-adaptive	0.790177
Non-adaptive	0.863694
Non-adaptive	0.785801
Non-adaptive	0.847267
Non-adaptive	0.764271
Non-adaptive	0.90169
Non-adaptive	0.83175
Non-adaptive	0.68031
Non-adaptive	0.850873
Non-adaptive	0.90184
Non-adaptive	0.814859
Non-adaptive	0.829683
Non-adaptive	0.733461
Non-adaptive	0.924171
Non-adaptive	0.810264
Non-adaptive	0.811122
Non-adaptive	0.76721
Non-adaptive	0.884722
Non-adaptive	0.868645
Non-adaptive	0.869548
Non-adaptive	0.868258
Non-adaptive	0.795658
Non-adaptive	0.774425
Non-adaptive	0.819463
Non-adaptive	0.762772
Non-adaptive	0.799967
Non-adaptive	0.927171
Non-adaptive	0.895909
Non-adaptive	0.790828
Non-adaptive	0.836773
Non-adaptive	0.924008
Non-adaptive	0.71182
Non-adaptive	0.842371
Non-adaptive	0.831082
Non-adaptive	0.953901
Non-adaptive	0.73966
Non-adaptive	0.92157
Non-adaptive	0.908436
Non-adaptive	0.921855
Non-adaptive	0.890414
Non-adaptive	0.812834
Non-adaptive	0.848551
Non-adaptive	0.878257
Non-adaptive	0.812483
Non-adaptive	0.780631
Non-adaptive	0.845975
Non-adaptive	0.893616
Non-adaptive	0.803037
Non-adaptive	0.880823
Non-adaptive	0.865722
Non-adaptive	0.902387
Non-adaptive	0.770539
Non-adaptive	0.784484
Non-adaptive	0.82534
Non-adaptive	0.826197
Non-adaptive	0.832986
Non-adaptive	0.794354
Non-adaptive	0.781588
Non-adaptive	0.84455
Non-adaptive	0.87617
Non-adaptive	0.863878
Non-adaptive	0.858851
Non-adaptive	0.748216
Non-adaptive	0.878771
Non-adaptive	0.836222
Non-adaptive	0.769902
Non-adaptive	0.749399
Non-adaptive	0.869709
Non-adaptive	0.766838
Non-adaptive	0.713745
Non-adaptive	0.908594
Non-adaptive	0.853685
Non-adaptive	0.950621
Non-adaptive	0.880486
Non-adaptive	0.875006
Non-adaptive	0.890714
Non-adaptive	0.676132
Non-adaptive	0.905738
Non-adaptive	0.797431
Non-adaptive	0.833502
Non-adaptive	0.926696
Non-adaptive	0.676975
Non-adaptive	0.841262
Non-adaptive	0.772594
Non-adaptive	0.779002
Non-adaptive	0.945226
Non-adaptive	0.79541
Non-adaptive	0.869004
Non-adaptive	0.848193
Non-adaptive	0.837467
Non-adaptive	0.860181
Non-adaptive	0.797443
Non-adaptive	0.800224
Non-adaptive	0.89391
Non-adaptive	0.888226
Non-adaptive	0.875995
Non-adaptive	0.766831
Non-adaptive	0.836019
Non-adaptive	0.73348
Non-adaptive	0.775987
Non-adaptive	0.829669
Non-adaptive	0.861992
Non-adaptive	0.973494
Non-adaptive	0.840698
Non-adaptive	0.67111
Non-adaptive	0.893327
Non-adaptive	0.79665
Non-adaptive	0.795339
Non-adaptive	0.826409
Non-adaptive	0.761827
Non-adaptive	0.862927
Non-adaptive	0.817069
Non-adaptive	0.877192
Non-adaptive	0.891243
Non-adaptive	0.892179
Non-adaptive	0.868494
Non-adaptive	0.883859
Non-adaptive	0.758415
Non-adaptive	0.902158
Non-adaptive	0.914062
Non-adaptive	0.776872
Non-adaptive	0.817105
Non-adaptive	0.7977
Non-adaptive	0.775545
Non-adaptive	0.728608
Non-adaptive	0.757964
Non-adaptive	0.877208
Non-adaptive	0.8238
Non-adaptive	0.77879
Non-adaptive	0.792859
Non-adaptive	0.75305
Non-adaptive	0.808869
Non-adaptive	0.953304
Non-adaptive	0.852709
Non-adaptive	0.78122
Non-adaptive	0.823263
Non-adaptive	0.924838
Non-adaptive	0.770942
Non-adaptive	0.79757
Non-adaptive	0.886384
Non-adaptive	0.851474
Non-adaptive	0.795646
Non-adaptive	0.843474
Non-adaptive	0.820116
Non-adaptive	0.860899
Non-adaptive	0.888253
Non-adaptive	0.770588
Non-adaptive	0.789392
Non-adaptive	0.729578
Non-adaptive	0.86555
Non-adaptive	0.750937
Non-adaptive	0.890461
Non-adaptive	0.77402
Non-adaptive	0.98538
Non-adaptive	0.921807
Non-adaptive	0.798056
Non-adaptive	0.864732
Non-adaptive	0.826006
Non-adaptive	0.843481
Non-adaptive	0.851597
Non-adaptive	0.908931
Non-adaptive	0.762096
Non-adaptive	0.836045
Non-adaptive	0.947978
Non-adaptive	0.815278
Non-adaptive	0.79974
Non-adaptive	0.739767
Non-adaptive	0.852106
Non-adaptive	0.883486
Non-adaptive	0.869772
Non-adaptive	0.8337
Non-adaptive	0.829168
Non-adaptive	0.900731
Non-adaptive	0.905499
Non-adaptive	0.733063
Non-adaptive	0.840982
Non-adaptive	0.881951
Non-adaptive	0.878804
Non-adaptive	0.849453
Non-adaptive	0.800137
Non-adaptive	0.697869
Non-adaptive	0.859153
Non-adaptive	0.905423
Non-adaptive	0.784279
Non-adaptive	0.803102
Non-adaptive	0.776335
Non-adaptive	0.798672
Non-adaptive	0.805411
Non-adaptive	0.813831
Non-adaptive	0.791529
Non-adaptive	0.849499
Non-adaptive	0.76933
Non-adaptive	0.842147
Non-adaptive	0.891604
Non-adaptive	0.68346
Non-adaptive	0.794784
Non-adaptive	0.892941
Non-adaptive	0.916291
Non-adaptive	0.843625
Non-adaptive	0.856852
Non-adaptive	0.847579
Non-adaptive	0.87468
Non-adaptive	0.770463
Non-adaptive	0.83433
Non-adaptive	0.916582
Non-adaptive	0.882951
Non-adaptive	0.943378
Non-adaptive	0.778602
Non-adaptive	0.741484
Non-adaptive	0.836152
Non-adaptive	0.876215
Non-adaptive	0.856481
Non-adaptive	0.820823
Non-adaptive	0.731595
Non-adaptive	0.787759
Non-adaptive	0.779097
Non-adaptive	0.870128
Non-adaptive	0.909461
Non-adaptive	0.770321
Non-adaptive	0.896021
Non-adaptive	0.759272
Non-adaptive	0.890611
Non-adaptive	0.877943
Non-adaptive	0.888602
Non-adaptive	0.921682
Non-adaptive	0.679173
Non-adaptive	0.891391
Non-adaptive	0.764974
Non-adaptive	0.855201
Non-adaptive	0.923724
Non-adaptive	0.830065
Non-adaptive	0.760722
Non-adaptive	0.774306
Non-adaptive	0.872824
Non-adaptive	0.877767
Non-adaptive	0.836013
Non-adaptive	0.934763
Non-adaptive	0.877847
Non-adaptive	0.834034
Non-adaptive	0.783094
Non-adaptive	0.941202
Non-adaptive	0.8776
Non-adaptive	0.805128
Non-adaptive	0.888978
Non-adaptive	0.870588
Non-adaptive	0.9361
Non-adaptive	0.853943
Non-adaptive	0.877734
Non-adaptive	0.892785
Non-adaptive	0.854611
Non-adaptive	0.823347
Non-adaptive	0.811794
Non-adaptive	0.895835
Non-adaptive	0.825684
Non-adaptive	0.827042
Non-adaptive	0.907938
Non-adaptive	0.781944
Non-adaptive	0.860691
Non-adaptive	0.898232
Non-adaptive	0.77866
Non-adaptive	0.815863
Non-adaptive	0.814839
Non-adaptive	0.854919
Non-adaptive	0.810302
Non-adaptive	0.847718
Non-adaptive	0.852306
Non-adaptive	0.826173
Non-adaptive	0.8307
Non-adaptive	0.79957
Non-adaptive	0.828566
Non-adaptive	0.803324
Non-adaptive	0.740231
Non-adaptive	0.798448
Non-adaptive	0.866975
Non-adaptive	0.824673
Non-adaptive	0.673851
Non-adaptive	0.814321
Non-adaptive	0.862919
Non-adaptive	0.844524
Non-adaptive	0.847418
Non-adaptive	0.786196
Non-adaptive	0.767042
Non-adaptive	0.803018
Non-adaptive	0.848775
Non-adaptive	0.811111
Non-adaptive	0.770903
Non-adaptive	0.69821
Non-adaptive	0.855804
Non-adaptive	0.848294
Non-adaptive	0.830375
Non-adaptive	0.766641
Non-adaptive	0.793649
Non-adaptive	0.802975
Non-adaptive	0.703567
Non-adaptive	0.666469
Non-adaptive	0.937729
Non-adaptive	0.786916
Non-adaptive	0.783459
Non-adaptive	0.927579
Non-adaptive	0.929673
Non-adaptive	0.868567
Non-adaptive	0.87567
Non-adaptive	0.808964
Non-adaptive	0.81053
Non-adaptive	0.861372
Non-adaptive	0.817595
Non-adaptive	0.927825
Non-adaptive	0.832912
Non-adaptive	0.883018
Non-adaptive	0.882939
Non-adaptive	0.859654
Non-adaptive	0.879672
Non-adaptive	0.744032
Non-adaptive	0.872471
Non-adaptive	0.87853
Non-adaptive	0.838036
Non-adaptive	0.838334
Non-adaptive	0.857524
Non-adaptive	0.717739
Non-adaptive	0.783024
Non-adaptive	0.884782
Non-adaptive	0.737672
Non-adaptive	0.808935
Non-adaptive	0.826301
Non-adaptive	0.951175
Non-adaptive	0.908227
Non-adaptive	0.839409
Non-adaptive	0.834651
Non-adaptive	0.866702
Non-adaptive	0.755572
Non-adaptive	0.879165
Non-adaptive	0.787775
Non-adaptive	0.730918
Non-adaptive	0.917619
Non-adaptive	0.840727
Non-adaptive	0.841631
Non-adaptive	0.755015
Non-adaptive	0.752544
Non-adaptive	0.818265
Non-adaptive	0.877042
Non-adaptive	0.902437
Non-adaptive	0.81121
Non-adaptive	0.83125
Non-adaptive	0.820732
Non-adaptive	0.857392
Non-adaptive	0.846514
Non-adaptive	0.867446
Non-adaptive	0.808192
Non-adaptive	0.766015
Non-adaptive	0.631531
Non-adaptive	0.789731
Non-adaptive	0.875406
Non-adaptive	0.899443
Non-adaptive	0.735534
Non-adaptive	0.8923
Non-adaptive	0.847713
Non-adaptive	0.779782
Non-adaptive	0.880899
Non-adaptive	0.756716
Non-adaptive	0.888025
Non-adaptive	0.866245
Non-adaptive	0.891227
Non-adaptive	0.855328
Non-adaptive	0.849745
Non-adaptive	0.824813
Non-adaptive	0.891453
Non-adaptive	0.849353
Non-adaptive	0.869386
Non-adaptive	0.753506
Non-adaptive	0.775801
Non-adaptive	0.813974
Non-adaptive	0.819999
Non-adaptive	0.794465
Non-adaptive	0.909405
Non-adaptive	0.932127
Non-adaptive	0.799477
Non-adaptive	0.912333
Non-adaptive	0.879063
Non-adaptive	0.820855
Non-adaptive	0.719697
Non-adaptive	0.833482
Non-adaptive	0.831186
Non-adaptive	0.884735
Non-adaptive	0.74687
Non-adaptive	0.892344
Non-adaptive	0.827458
Non-adaptive	0.84383
Non-adaptive	0.882741
Non-adaptive	0.772636
Non-adaptive	0.721618
Non-adaptive	0.810046
Non-adaptive	0.907591
Non-adaptive	0.834832
Non-adaptive	0.772864
Non-adaptive	0.836928
Non-adaptive	0.905618
Non-adaptive	0.866094
Non-adaptive	0.845161
Non-adaptive	0.869442
Non-adaptive	0.915575
Non-adaptive	0.764268
Non-adaptive	0.923768
Non-adaptive	0.786652
Non-adaptive	0.792591
Non-adaptive	0.819463
Non-adaptive	0.886972
Non-adaptive	0.851147
Non-adaptive	0.857782
Non-adaptive	0.875676
Non-adaptive	0.85242
Non-adaptive	0.724472
Non-adaptive	0.842443
Non-adaptive	0.84043
Non-adaptive	0.811201
Non-adaptive	0.79844
Non-adaptive	0.898288
Non-adaptive	0.870098
Non-adaptive	0.896361
Non-adaptive	0.845732
Non-adaptive	0.698442
Non-adaptive	0.824732
Non-adaptive	0.79967
Non-adaptive	0.792864
Non-adaptive	0.786265
Non-adaptive	0.837302
Non-adaptive	0.833485
Non-adaptive	0.910417
Non-adaptive	0.773031
Non-adaptive	0.848538
Non-adaptive	0.87963
Non-adaptive	0.925468
Non-adaptive	0.935185
Non-adaptive	0.796259
Non-adaptive	0.795998
Non-adaptive	0.860511
Non-adaptive	0.864104
Non-adaptive	0.8504
Non-adaptive	0.714557
Non-adaptive	0.742712
Non-adaptive	0.883192
Non-adaptive	0.766509
Non-adaptive	0.829603
Non-adaptive	0.828385
Non-adaptive	0.826875
Non-adaptive	0.808069
Non-adaptive	0.923523
Non-adaptive	0.792357
Non-adaptive	0.900735
Non-adaptive	0.843541
Non-adaptive	0.858298
Non-adaptive	0.744092
Non-adaptive	0.834702
Non-adaptive	0.760538
Non-adaptive	0.862949
Non-adaptive	0.845849
Non-adaptive	0.846199
Non-adaptive	0.842869
Non-adaptive	0.770611
Non-adaptive	0.879032
Non-adaptive	0.835472
Non-adaptive	0.798821
Non-adaptive	0.826479
Non-adaptive	0.866914
Non-adaptive	0.903611
Non-adaptive	0.803206
Non-adaptive	0.837843
Non-adaptive	0.829392
Non-adaptive	0.811125
Non-adaptive	0.872756
Non-adaptive	0.928615
Non-adaptive	0.824937
Non-adaptive	0.846257
Non-adaptive	0.695679
Non-adaptive	0.882779
Non-adaptive	0.887161
Non-adaptive	0.79478
Non-adaptive	0.90763
Non-adaptive	0.861285
Non-adaptive	0.852611
Non-adaptive	0.863133
Non-adaptive	0.807954
Non-adaptive	0.881994
Non-adaptive	0.825684
Non-adaptive	0.752022
Non-adaptive	0.844021
Non-adaptive	0.830675
Non-adaptive	0.893581
Non-adaptive	0.811014
Non-adaptive	0.926471
Non-adaptive	0.853645
Non-adaptive	0.841661
Non-adaptive	0.730333
Non-adaptive	0.780874
Non-adaptive	0.915097
Non-adaptive	0.852738
Non-adaptive	0.82322
Non-adaptive	0.824167
Non-adaptive	0.828797
Non-adaptive	0.816594
Non-adaptive	0.838287
Non-adaptive	0.906234
Non-adaptive	0.84273
Non-adaptive	0.813007
Non-adaptive	0.871829
Non-adaptive	0.826488
Non-adaptive	0.833636
Non-adaptive	0.862521
Non-adaptive	0.882099
Non-adaptive	0.921211
Non-adaptive	0.864344
Non-adaptive	0.915605
Non-adaptive	0.850546
Non-adaptive	0.881996
Non-adaptive	0.785088
Non-adaptive	0.794314
Non-adaptive	0.83422
Non-adaptive	0.74015
Non-adaptive	0.823776
Non-adaptive	0.778466
Non-adaptive	0.784182
Non-adaptive	0.86703
Non-adaptive	0.770776
Non-adaptive	0.83919
Non-adaptive	0.870505
Non-adaptive	0.715206
Non-adaptive	0.748041
Non-adaptive	0.864137
Non-adaptive	0.930912
Non-adaptive	0.935256
Non-adaptive	0.895431
Non-adaptive	0.896397
Non-adaptive	0.870198
Non-adaptive	0.790405
Non-adaptive	0.837504
Non-adaptive	0.69156
Non-adaptive	0.91122
Non-adaptive	0.788622
Non-adaptive	0.814649
Non-adaptive	0.849685
Non-adaptive	0.856063
Non-adaptive	0.860601
Non-adaptive	0.840135
Non-adaptive	0.837678
Non-adaptive	0.798851
Non-adaptive	0.745534
Non-adaptive	0.964592
Non-adaptive	0.804528
Non-adaptive	0.841886
Non-adaptive	0.837165
Non-adaptive	0.826404
Non-adaptive	0.836847
Non-adaptive	0.869227
Non-adaptive	0.840977
Non-adaptive	0.762176
Non-adaptive	0.803525
Non-adaptive	0.866479
Non-adaptive	0.865658
Non-adaptive	0.754865
Non-adaptive	0.749808
Non-adaptive	0.822066
Non-adaptive	0.921293
Non-adaptive	0.904135
Non-adaptive	0.830409
Non-adaptive	0.879152
Non-adaptive	0.887893
Non-adaptive	0.917802
Non-adaptive	0.771447
Non-adaptive	0.828636
Non-adaptive	0.910779
Non-adaptive	0.750716
Non-adaptive	0.759468
Non-adaptive	0.855678
Non-adaptive	0.690476
Non-adaptive	0.849515
Non-adaptive	0.87662
Non-adaptive	0.821594
Non-adaptive	0.842075
Non-adaptive	0.80562
Non-adaptive	0.833911
Non-adaptive	0.842121
Non-adaptive	0.827927
Non-adaptive	0.690738
Non-adaptive	0.789503
Non-adaptive	0.845918
Non-adaptive	0.880266
Non-adaptive	0.831915
Non-adaptive	0.853011
Non-adaptive	0.852565
Non-adaptive	0.782823
Non-adaptive	0.894638
Non-adaptive	0.938617
Non-adaptive	0.901231
Non-adaptive	0.662997
Non-adaptive	0.819282
Non-adaptive	0.823479
Non-adaptive	0.87861
Non-adaptive	0.865545
Non-adaptive	0.886075
Non-adaptive	0.863341
Non-adaptive	0.697136
Non-adaptive	0.791961
Non-adaptive	0.897228
Non-adaptive	0.810499
Non-adaptive	0.771011
Non-adaptive	0.773714
Non-adaptive	0.758565
Non-adaptive	0.809167
Non-adaptive	0.881609
Non-adaptive	0.776202
Non-adaptive	0.835245
Non-adaptive	0.809536
Non-adaptive	0.776094
Non-adaptive	0.832801
Non-adaptive	0.849963
Non-adaptive	0.89476
Non-adaptive	0.76396
Non-adaptive	0.806699
Non-adaptive	0.882936
Non-adaptive	0.758631
Non-adaptive	0.816008
Non-adaptive	0.818244
Non-adaptive	0.771456
Non-adaptive	0.842281
Non-adaptive	0.837994
Non-adaptive	0.703353
Non-adaptive	0.8183
Non-adaptive	0.843147
Non-adaptive	0.888431
Non-adaptive	0.778362
Non-adaptive	0.736819
Non-adaptive	0.775874
Non-adaptive	0.730201
Non-adaptive	0.978715
Non-adaptive	0.881899
Non-adaptive	0.824537
Non-adaptive	0.780406
Non-adaptive	0.800348
Non-adaptive	0.867111
Non-adaptive	0.841113
Non-adaptive	0.857907
Non-adaptive	0.761834
Non-adaptive	0.820183
Non-adaptive	0.716553
Non-adaptive	0.761107
Non-adaptive	0.817088
Non-adaptive	0.908845
Non-adaptive	0.787713
Non-adaptive	0.763391
Non-adaptive	0.897304
Non-adaptive	0.945515
Non-adaptive	0.847253
Non-adaptive	0.760419
Non-adaptive	0.814314
Non-adaptive	0.775609
Non-adaptive	0.699468
Non-adaptive	0.786134
Non-adaptive	0.808317
Non-adaptive	0.735049
Non-adaptive	0.737974
Non-adaptive	0.833958
Non-adaptive	0.812876
Non-adaptive	0.813399
Non-adaptive	0.838219
Non-adaptive	0.830855
Non-adaptive	0.810078
Non-adaptive	0.860588
Non-adaptive	0.849301
Non-adaptive	0.847513
Non-adaptive	0.862208
Non-adaptive	0.806021
Non-adaptive	0.767565
Non-adaptive	0.760513
Non-adaptive	0.802149
Non-adaptive	0.821849
Non-adaptive	0.755504
Non-adaptive	0.802523
Non-adaptive	0.807798
Non-adaptive	0.815097
Non-adaptive	0.765403
Non-adaptive	0.807231
Non-adaptive	0.900742
Non-adaptive	0.730362
Non-adaptive	0.831637
Non-adaptive	0.804389
Non-adaptive	0.751958
Non-adaptive	0.873256
Non-adaptive	0.869922
Non-adaptive	0.89602
Non-adaptive	0.92493
Non-adaptive	0.849134
Non-adaptive	0.780883
Non-adaptive	0.808791
Non-adaptive	0.851816
Non-adaptive	0.867533
Non-adaptive	0.805613
Non-adaptive	0.775955
Non-adaptive	0.919676
Non-adaptive	0.838408
Non-adaptive	0.863865
Non-adaptive	0.854145
Non-adaptive	0.819887
Non-adaptive	0.789866
Non-adaptive	0.794914
Non-adaptive	0.86238
Non-adaptive	0.769682
Non-adaptive	0.905114
Non-adaptive	0.907934
Non-adaptive	0.886658
Non-adaptive	0.736333
Non-adaptive	0.793728
Non-adaptive	0.957222
Non-adaptive	0.869152
Non-adaptive	0.910436
Non-adaptive	0.922086
Non-adaptive	0.921517
Non-adaptive	0.780692
Non-adaptive	0.844213
Non-adaptive	0.827039
Non-adaptive	0.846711
Non-adaptive	0.900062
Non-adaptive	0.87199
Non-adaptive	0.874511
Non-adaptive	0.898456
Non-adaptive	0.805634
Non-adaptive	0.852825
Non-adaptive	0.860749
Non-adaptive	0.819096
Non-adaptive	0.805524
Non-adaptive	0.909656
Non-adaptive	0.831177
Non-adaptive	0.872619
Non-adaptive	0.929504
Non-adaptive	0.810385
Non-adaptive	0.922554
Non-adaptive	0.734201
Non-adaptive	0.776107
Non-adaptive	0.83891
Non-adaptive	0.876107
Non-adaptive	0.90054
Non-adaptive	0.863212
Non-adaptive	0.827701
Non-adaptive	0.769918
Non-adaptive	0.89375
Non-adaptive	0.815863
Non-adaptive	0.829509
Non-adaptive	0.827854
Non-adaptive	0.820612
Non-adaptive	0.900216
Non-adaptive	0.789419
Non-adaptive	0.946507
Non-adaptive	0.809139
Non-adaptive	0.900887
Non-adaptive	0.861978
Non-adaptive	0.803548
Non-adaptive	0.855369
Non-adaptive	0.919618
Non-adaptive	0.750565
Non-adaptive	0.879517
Non-adaptive	0.82887
Non-adaptive	0.789177
Non-adaptive	0.869551
Non-adaptive	0.804279
Non-adaptive	0.863675
Non-adaptive	0.89851
Non-adaptive	0.871726
Non-adaptive	0.752764
Non-adaptive	0.827855
Non-adaptive	0.811263
Non-adaptive	0.836644
Non-adaptive	0.868438
Non-adaptive	0.728961
Non-adaptive	0.91427
Non-adaptive	0.806908
Non-adaptive	0.826698
Non-adaptive	0.759915
Non-adaptive	0.727223
Non-adaptive	0.663367
Non-adaptive	0.768747
Non-adaptive	0.945006
Non-adaptive	0.78814
Non-adaptive	0.805246
Non-adaptive	0.812985
Non-adaptive	0.850984
Non-adaptive	0.857909
Non-adaptive	0.817901
Non-adaptive	0.836905
Non-adaptive	0.788771
Non-adaptive	0.747783
Non-adaptive	0.847968
Non-adaptive	0.81671
Non-adaptive	0.770356
Non-adaptive	0.776855
Non-adaptive	0.851576
Non-adaptive	0.892692
Non-adaptive	0.857878
Non-adaptive	0.841962
Non-adaptive	0.831209
Non-adaptive	0.739283
Non-adaptive	0.834347
Non-adaptive	0.72359
Non-adaptive	0.793157
Non-adaptive	0.832978
Non-adaptive	0.896758
Non-adaptive	0.85251
Non-adaptive	0.827189
Non-adaptive	0.66972
Non-adaptive	0.677405
Non-adaptive	0.867207
Non-adaptive	0.892631
Non-adaptive	0.913764
Non-adaptive	0.767812
Non-adaptive	0.836743
Non-adaptive	0.839087
Non-adaptive	0.967131
Non-adaptive	0.885514
Non-adaptive	0.909696
Non-adaptive	0.860332
Non-adaptive	0.828057
Non-adaptive	0.783183
Non-adaptive	0.8999
Non-adaptive	0.853261
Non-adaptive	0.785481
Non-adaptive	0.840363
Non-adaptive	0.81431
Non-adaptive	0.759251
Non-adaptive	0.922807
Non-adaptive	0.926607
Non-adaptive	0.791478
Non-adaptive	0.829795
Non-adaptive	0.767984
Non-adaptive	0.844
Non-adaptive	0.874162
Non-adaptive	0.947546
Non-adaptive	0.745325
Non-adaptive	0.87452
Non-adaptive	0.882716
Non-adaptive	0.859016
Non-adaptive	0.808951
Non-adaptive	0.837566
Non-adaptive	0.765355
Non-adaptive	0.743076
Non-adaptive	0.766779
Non-adaptive	0.77012
Non-adaptive	0.815636
Non-adaptive	0.78319
Non-adaptive	0.833359
Non-adaptive	0.881743
Non-adaptive	0.794663
Non-adaptive	0.848608
Non-adaptive	0.650267
Non-adaptive	0.788187
Non-adaptive	0.779202
Non-adaptive	0.748442
Non-adaptive	0.751935
Non-adaptive	0.757627
Non-adaptive	0.888413
Non-adaptive	0.907827
Non-adaptive	0.929806
Non-adaptive	0.794268
Non-adaptive	0.821972
Non-adaptive	0.901944
Non-adaptive	0.827052
Non-adaptive	0.800779
Non-adaptive	0.87381
Non-adaptive	0.819131
Non-adaptive	0.872794
Non-adaptive	0.84784
Non-adaptive	0.718768
Non-adaptive	0.931959
Non-adaptive	0.839683
Non-adaptive	0.832533
Non-adaptive	0.850712
Non-adaptive	0.842779
Non-adaptive	0.851682
Non-adaptive	0.897054
Non-adaptive	0.928011
Non-adaptive	0.902274
Non-adaptive	0.88183
Non-adaptive	0.823954
Non-adaptive	0.8154
Non-adaptive	0.798778
Non-adaptive	0.881388
Non-adaptive	0.696506
Non-adaptive	0.878142
Non-adaptive	0.795494
Non-adaptive	0.869568
Non-adaptive	0.838129
Non-adaptive	0.879741
Non-adaptive	0.834973
Non-adaptive	0.818288
Non-adaptive	0.805522
Non-adaptive	0.914398
Non-adaptive	0.853857
Non-adaptive	0.81309
Non-adaptive	0.959673
Non-adaptive	0.844353
Non-adaptive	0.840271
Non-adaptive	0.873175
Non-adaptive	0.835017
Non-adaptive	0.739452
Non-adaptive	0.893456
Non-adaptive	0.748633
Non-adaptive	0.7348
Non-adaptive	0.770689
Non-adaptive	0.837943
Non-adaptive	0.8294
Non-adaptive	0.867003
Non-adaptive	0.793592
Non-adaptive	0.816366
Non-adaptive	0.75402
Non-adaptive	0.814778
Non-adaptive	0.699689
Non-adaptive	0.864505
Non-adaptive	0.693246
Non-adaptive	0.726621
Non-adaptive	0.839962
Non-adaptive	0.712886
Non-adaptive	0.794575
Non-adaptive	0.667712
Non-adaptive	0.831781
Non-adaptive	0.838808
Non-adaptive	0.910714
Non-adaptive	0.835473
Non-adaptive	0.789606
Non-adaptive	0.870119
Non-adaptive	0.833699
Non-adaptive	0.773933
Non-adaptive	0.841531
Non-adaptive	0.773832
Non-adaptive	0.859843
Non-adaptive	0.849974
Non-adaptive	0.830952
Non-adaptive	0.881092
Non-adaptive	0.792976
Non-adaptive	0.795736
Non-adaptive	0.877535
Non-adaptive	0.813889
Non-adaptive	0.764533
Non-adaptive	0.91237
Non-adaptive	0.792419
Non-adaptive	0.866494
Non-adaptive	0.842705
Non-adaptive	0.831099
Non-adaptive	0.861449
Non-adaptive	0.820784
Non-adaptive	0.72834
Non-adaptive	0.889172
Non-adaptive	0.869274
Non-adaptive	0.873258
Non-adaptive	0.813464
Non-adaptive	0.886779
Non-adaptive	0.954153
Non-adaptive	0.848267
Non-adaptive	0.833183
Non-adaptive	0.841211
Non-adaptive	0.781336
Non-adaptive	0.867263
Non-adaptive	0.788125
Non-adaptive	0.736489
Non-adaptive	0.908113
Non-adaptive	0.856736
Non-adaptive	0.790277
Non-adaptive	0.870909
Non-adaptive	0.743128
Non-adaptive	0.785003
Non-adaptive	0.824339
Non-adaptive	0.929715
Non-adaptive	0.918113
Non-adaptive	0.820259
Non-adaptive	0.801042
Non-adaptive	0.867973
Non-adaptive	0.843202
Non-adaptive	0.872734
Non-adaptive	0.830027
Non-adaptive	0.847598
Non-adaptive	0.907976
Non-adaptive	0.892244
Non-adaptive	0.75332
Non-adaptive	0.863017
Non-adaptive	0.732472
Non-adaptive	0.83852
Non-adaptive	0.890013
Non-adaptive	0.77556
Non-adaptive	0.748545
Non-adaptive	0.867542
Non-adaptive	0.819089
Non-adaptive	0.818631
Non-adaptive	0.797775
Non-adaptive	0.757306
Non-adaptive	0.818365
Non-adaptive	0.877394
Non-adaptive	0.792999
Non-adaptive	0.892509
Non-adaptive	0.818448
Non-adaptive	0.776282
Non-adaptive	0.624197
Non-adaptive	0.863959
Non-adaptive	0.747603
Non-adaptive	0.896757
Non-adaptive	0.86863
Non-adaptive	0.720645
Non-adaptive	0.851566
Non-adaptive	0.768241
Non-adaptive	0.824601
Non-adaptive	0.87832
Non-adaptive	0.811981
Non-adaptive	0.893771
Non-adaptive	0.846654
Non-adaptive	0.818791
Non-adaptive	0.795316
Non-adaptive	0.830875
Non-adaptive	0.691771
Non-adaptive	0.818635
Non-adaptive	0.854456
Non-adaptive	0.923755
Non-adaptive	0.834414
Non-adaptive	0.897746
Non-adaptive	0.722863
Non-adaptive	0.781157
Non-adaptive	0.719375
Non-adaptive	0.865586
Non-adaptive	0.865016
Non-adaptive	0.869737
Non-adaptive	0.788321
Non-adaptive	0.91978
Non-adaptive	0.864551
Non-adaptive	0.792951
Non-adaptive	0.78094
Non-adaptive	0.865633
Non-adaptive	0.852976
Non-adaptive	0.856068
Non-adaptive	0.876357
Non-adaptive	0.814211
Non-adaptive	0.877694
Non-adaptive	0.761579
Non-adaptive	0.882175
Non-adaptive	0.859896
Non-adaptive	0.846324
Non-adaptive	0.82533
Non-adaptive	0.840894
Non-adaptive	0.848196
Non-adaptive	0.840879
Non-adaptive	0.84286
Non-adaptive	0.878757
Non-adaptive	0.826894
Non-adaptive	0.922668
Non-adaptive	0.872732
Non-adaptive	0.929977
Non-adaptive	0.797399
Non-adaptive	0.890258
Non-adaptive	0.784785
Non-adaptive	0.869929
Non-adaptive	0.924182
Non-adaptive	0.808864
Non-adaptive	0.857315
Non-adaptive	0.919173
Non-adaptive	0.852307
Non-adaptive	0.859946
Non-adaptive	0.796872
Non-adaptive	0.774474
Non-adaptive	0.769367
Non-adaptive	0.851532
Non-adaptive	0.831225
Non-adaptive	0.918831
Non-adaptive	0.874225
Non-adaptive	0.91266
Non-adaptive	0.72925
Non-adaptive	0.877524
Non-adaptive	0.916419
Non-adaptive	0.868824
Non-adaptive	0.707809
Non-adaptive	0.865198
Non-adaptive	0.827252
Non-adaptive	0.906358
Non-adaptive	0.835714
Non-adaptive	0.83689
Non-adaptive	0.764876
Non-adaptive	0.741334
Non-adaptive	0.755432
Non-adaptive	0.830965
Non-adaptive	0.802092
Non-adaptive	0.74085
Non-adaptive	0.821261
Non-adaptive	0.878559
Non-adaptive	0.803799
Non-adaptive	0.748196
Non-adaptive	0.926861
Non-adaptive	0.785011
Non-adaptive	0.787763
Non-adaptive	0.71659
Non-adaptive	0.877972
Non-adaptive	0.869743
Non-adaptive	0.832654
Non-adaptive	0.728736
Non-adaptive	0.822002
Non-adaptive	0.846044
Non-adaptive	0.848046
Non-adaptive	0.770025
Non-adaptive	0.805874
Non-adaptive	0.884402
Non-adaptive	0.924571
Non-adaptive	0.747736
Non-adaptive	0.817262
Non-adaptive	0.936275
Non-adaptive	0.820495
Non-adaptive	0.834559
Non-adaptive	0.920384
Non-adaptive	0.844352
Non-adaptive	0.788066
Non-adaptive	0.843401
Non-adaptive	0.913622
Non-adaptive	0.84166
Non-adaptive	0.807482
Non-adaptive	0.838139
Non-adaptive	0.883135
Non-adaptive	0.793897
Non-adaptive	0.770882
Non-adaptive	0.832002
Non-adaptive	0.731333
Non-adaptive	0.796507
Non-adaptive	0.822463
Non-adaptive	0.839138
Non-adaptive	0.72111
Non-adaptive	0.803194
Non-adaptive	0.788758
Non-adaptive	0.818657
Non-adaptive	0.834468
Non-adaptive	0.811165
Non-adaptive	0.86372
Non-adaptive	0.884882
Non-adaptive	0.759936
Non-adaptive	0.757672
Non-adaptive	0.891233
Non-adaptive	0.802386
Non-adaptive	0.882831
Non-adaptive	0.934367
Non-adaptive	0.775225
Non-adaptive	0.810805
Non-adaptive	0.863356
Non-adaptive	0.938994
Non-adaptive	0.8762
Non-adaptive	0.70419
Non-adaptive	0.884145
Non-adaptive	0.845802
Non-adaptive	0.801744
Non-adaptive	0.893864
Non-adaptive	0.947973
Non-adaptive	0.76552
Non-adaptive	0.857559
Non-adaptive	0.817358
Non-adaptive	0.780501
Non-adaptive	0.728903
Non-adaptive	0.842053
Non-adaptive	0.795443
Non-adaptive	0.94648
Non-adaptive	0.874185
Non-adaptive	0.764873
Non-adaptive	0.835422
Non-adaptive	0.88696
Non-adaptive	0.928254
Non-adaptive	0.831741
Non-adaptive	0.788194
Non-adaptive	0.849904
Non-adaptive	0.869085
Non-adaptive	0.812615
Non-adaptive	0.831263
Non-adaptive	0.879203
Non-adaptive	0.729211
Non-adaptive	0.811007
Non-adaptive	0.784269
Non-adaptive	0.758026
Non-adaptive	0.815037
Non-adaptive	0.754553
Non-adaptive	0.862274
Non-adaptive	0.788547
Non-adaptive	0.734967
Non-adaptive	0.842027
Non-adaptive	0.856961
Non-adaptive	0.838298
Non-adaptive	0.789922
Non-adaptive	0.809259
Non-adaptive	0.777201
Non-adaptive	0.838126
Non-adaptive	0.798297
Non-adaptive	0.834213
Non-adaptive	0.820355
Non-adaptive	0.805882
Non-adaptive	0.907119
Non-adaptive	0.740858
Non-adaptive	0.882216
Non-adaptive	0.827147
Non-adaptive	0.849971
Non-adaptive	0.884436
Non-adaptive	0.852894
Non-adaptive	0.720484
Non-adaptive	0.867536
Non-adaptive	0.862947
Non-adaptive	0.862617
Non-adaptive	0.935641
Non-adaptive	0.780535
Non-adaptive	0.907073
Non-adaptive	0.856943
Non-adaptive	0.883348
Non-adaptive	0.833589
Non-adaptive	0.842847
Non-adaptive	0.774426
Non-adaptive	0.856685
Non-adaptive	0.890937
Non-adaptive	0.692523
Non-adaptive	0.860317
Non-adaptive	0.835913
Non-adaptive	0.86371
Non-adaptive	0.79131
Non-adaptive	0.834256
Non-adaptive	0.778468
Non-adaptive	0.835761
Non-adaptive	0.896788
Non-adaptive	0.84317
Non-adaptive	0.878757
Non-adaptive	0.746414
Non-adaptive	0.863343
Non-adaptive	0.794221
Non-adaptive	0.850582
Non-adaptive	0.805826
Non-adaptive	0.727297
Non-adaptive	0.850438
Non-adaptive	0.906014
Non-adaptive	0.796143
Non-adaptive	0.721455
Non-adaptive	0.786734
Non-adaptive	0.76131
Non-adaptive	0.818046
Non-adaptive	0.830787
Non-adaptive	0.725463
Non-adaptive	0.711668
Non-adaptive	0.830815
Non-adaptive	0.890336
Non-adaptive	0.906035
Non-adaptive	0.781805
Non-adaptive	0.916709
Non-adaptive	0.808622
Non-adaptive	0.748633
Non-adaptive	0.829365
Non-adaptive	0.80423
Non-adaptive	0.930122
Non-adaptive	0.804828
Non-adaptive	0.904122
Non-adaptive	0.827103
Non-adaptive	0.907052
Non-adaptive	0.748362
Non-adaptive	0.823442
Non-adaptive	0.834113
Non-adaptive	0.80382
Non-adaptive	0.792745
Non-adaptive	0.839109
Non-adaptive	0.775401
Non-adaptive	0.852244
Non-adaptive	0.857628
Non-adaptive	0.804484
Non-adaptive	0.769194
Non-adaptive	0.815447
Non-adaptive	0.828125
Non-adaptive	0.860954
Non-adaptive	0.806104
Non-adaptive	0.737574
Non-adaptive	0.859588
Non-adaptive	0.866843
Non-adaptive	0.945392
Non-adaptive	0.869848
Non-adaptive	0.846362
Non-adaptive	0.80855
Non-adaptive	0.806291
Non-adaptive	0.90451
Non-adaptive	0.807983
Non-adaptive	0.802432
Non-adaptive	0.834208
Non-adaptive	0.85589
Non-adaptive	0.840505
Non-adaptive	0.864744
Non-adaptive	0.731087
Non-adaptive	0.921261
Non-adaptive	0.936111
Non-adaptive	0.834215
Non-adaptive	0.876128
Non-adaptive	0.810934
Non-adaptive	0.862366
Non-adaptive	0.865992
Non-adaptive	0.807636
Non-adaptive	0.871115
Non-adaptive	0.907302
Non-adaptive	0.881829
Non-adaptive	0.971422
Non-adaptive	0.83223
Non-adaptive	0.910008
Non-adaptive	0.79384
Non-adaptive	0.791632
Non-adaptive	0.836169
Non-adaptive	0.854027
Non-adaptive	0.852294
Non-adaptive	0.915485
Non-adaptive	0.729088
Non-adaptive	0.773537
Non-adaptive	0.860588
Non-adaptive	0.780334
Non-adaptive	0.892408
Non-adaptive	0.81943
Non-adaptive	0.873812
Non-adaptive	0.911348
Non-adaptive	0.885182
Non-adaptive	0.755836
Non-adaptive	0.839959
Non-adaptive	0.886091
Non-adaptive	0.81414
Non-adaptive	0.807459
Non-adaptive	0.84487
Non-adaptive	0.84535
Non-adaptive	0.763729
Non-adaptive	0.825041
Non-adaptive	0.871338
Non-adaptive	0.861215
Non-adaptive	0.909058
Non-adaptive	0.809628
Non-adaptive	0.834452
Non-adaptive	0.815783
Non-adaptive	0.775817
Non-adaptive	0.782056
Non-adaptive	0.849928
Non-adaptive	0.895771
Non-adaptive	0.794037
Non-adaptive	0.858675
Non-adaptive	0.740947
Non-adaptive	0.853366
Non-adaptive	0.883351
Non-adaptive	0.86366
Non-adaptive	0.842104
Non-adaptive	0.794234
Non-adaptive	0.797722
Non-adaptive	0.848269
Non-adaptive	0.843193
Non-adaptive	0.770732
Non-adaptive	0.749236
Non-adaptive	0.84313
Non-adaptive	0.878516
Non-adaptive	0.913998
Non-adaptive	0.809591
Non-adaptive	0.853801
Non-adaptive	0.845973
Non-adaptive	0.747361
Non-adaptive	0.785609
Non-adaptive	0.759476
Non-adaptive	0.887487
Non-adaptive	0.816271
Non-adaptive	0.794334
Non-adaptive	0.791738
Non-adaptive	0.843684
Non-adaptive	0.795724
Non-adaptive	0.843468
Non-adaptive	0.865265
Non-adaptive	0.698041
Non-adaptive	0.810338
Non-adaptive	0.844116
Non-adaptive	0.889332
Non-adaptive	0.871147
Non-adaptive	0.693927
Non-adaptive	0.897972
Non-adaptive	0.872634
Non-adaptive	0.799117
Non-adaptive	0.8829
Non-adaptive	0.818561
Non-adaptive	0.825131
Non-adaptive	0.862038
Non-adaptive	0.919671
Non-adaptive	0.845197
Non-adaptive	0.830331
Non-adaptive	0.727436
Non-adaptive	0.811794
Non-adaptive	0.779039
Non-adaptive	0.726358
Non-adaptive	0.822986
Non-adaptive	0.803012
Non-adaptive	0.847562
Non-adaptive	0.912935
Non-adaptive	0.799858
Non-adaptive	0.747282
Non-adaptive	0.88812
Non-adaptive	0.866101
Non-adaptive	0.787363
Non-adaptive	0.849198
Non-adaptive	0.936009
Non-adaptive	0.757842
Non-adaptive	0.804913
Non-adaptive	0.79843
Non-adaptive	0.767679
Non-adaptive	0.899375
Non-adaptive	0.805283
Non-adaptive	0.810207
Non-adaptive	0.945767
Non-adaptive	0.816999
Non-adaptive	0.823152
Non-adaptive	0.793472
Non-adaptive	0.858312
Non-adaptive	0.840196
Non-adaptive	0.812831
Non-adaptive	0.953659
Non-adaptive	0.828204
Non-adaptive	0.851393
Non-adaptive	0.897266
Non-adaptive	0.824545
Non-adaptive	0.801368
Non-adaptive	0.895384
Non-adaptive	0.877217
Non-adaptive	0.802821
Non-adaptive	0.800757
Non-adaptive	0.850734
Non-adaptive	0.810536
Non-adaptive	0.893678
Non-adaptive	0.74529
Non-adaptive	0.738514
Non-adaptive	0.788092
Non-adaptive	0.885935
Non-adaptive	0.861301
Non-adaptive	0.884654
Non-adaptive	0.802159
Non-adaptive	0.884332
Non-adaptive	0.834315
Non-adaptive	0.906145
Non-adaptive	0.914629
Non-adaptive	0.808699
Non-adaptive	0.796169
Non-adaptive	0.782403
Non-adaptive	0.826197
Non-adaptive	0.714105
Non-adaptive	0.790372
Non-adaptive	0.901691
Non-adaptive	0.878402
Non-adaptive	0.918567
Non-adaptive	0.744446
Non-adaptive	0.82974
Non-adaptive	0.702321
Non-adaptive	0.852313
Non-adaptive	0.860424
Non-adaptive	0.770788
Non-adaptive	0.828673
Non-adaptive	0.893144
Non-adaptive	0.83727
Non-adaptive	0.802297
Non-adaptive	0.916667
Non-adaptive	0.906597
Non-adaptive	0.936923
Non-adaptive	0.858266
Non-adaptive	0.702368
Non-adaptive	0.879403
Non-adaptive	0.867252
Non-adaptive	0.748866
Non-adaptive	0.85284
Non-adaptive	0.884712
Non-adaptive	0.82073
Non-adaptive	0.901489
Non-adaptive	0.860036
Non-adaptive	0.851378
Non-adaptive	0.858098
Non-adaptive	0.893066
Non-adaptive	0.845166
Non-adaptive	0.885313
Non-adaptive	0.931128
Non-adaptive	0.916536
Non-adaptive	0.764055
Non-adaptive	0.772525
Non-adaptive	0.81107
Non-adaptive	0.851391
Non-adaptive	0.776231
Non-adaptive	0.783596
Non-adaptive	0.805432
Non-adaptive	0.836156
Non-adaptive	0.797358
Non-adaptive	0.853901
Non-adaptive	0.866921
Non-adaptive	0.89458
Non-adaptive	0.840675
Non-adaptive	0.863658
Non-adaptive	0.881599
Non-adaptive	0.810463
Non-adaptive	0.856845
Non-adaptive	0.732116
Non-adaptive	0.799794
Non-adaptive	0.904248
Non-adaptive	0.923256
Non-adaptive	0.815355
Non-adaptive	0.826391
Non-adaptive	0.890378
Non-adaptive	0.776042
Non-adaptive	0.759752
Non-adaptive	0.880019
Non-adaptive	0.836232
Non-adaptive	0.73064
Non-adaptive	0.822377
Non-adaptive	0.85171
Non-adaptive	0.818523
Non-adaptive	0.846453
Non-adaptive	0.820187
Non-adaptive	0.911237
Non-adaptive	0.839553
Non-adaptive	0.771874
Non-adaptive	0.723047
Non-adaptive	0.850067
Non-adaptive	0.835908
Non-adaptive	0.863367
Non-adaptive	0.678138
Non-adaptive	0.945238
Non-adaptive	0.902426
Non-adaptive	0.757573
Non-adaptive	0.759189
Non-adaptive	0.904586
Non-adaptive	0.790002
Non-adaptive	0.938055
Non-adaptive	0.845148
Non-adaptive	0.807929
Non-adaptive	0.761103
Non-adaptive	0.825751
Non-adaptive	0.832554
Non-adaptive	0.745216
Non-adaptive	0.919191
Non-adaptive	0.843681
Non-adaptive	0.913558
Non-adaptive	0.916719
Non-adaptive	0.889241
Non-adaptive	0.798302
Non-adaptive	0.840694
Non-adaptive	0.893075
Non-adaptive	0.77891
Non-adaptive	0.934814
Non-adaptive	0.855968
Non-adaptive	0.817796
Non-adaptive	0.829718
Non-adaptive	0.798016
Non-adaptive	0.82764
Non-adaptive	0.866225
Non-adaptive	0.771379
Non-adaptive	0.767104
Non-adaptive	0.902083
Non-adaptive	0.840551
Non-adaptive	0.770694
Non-adaptive	0.844498
Non-adaptive	0.821756
Non-adaptive	0.880647
Non-adaptive	0.831257
Non-adaptive	0.852667
Non-adaptive	0.800762
Non-adaptive	0.865579
Non-adaptive	0.903524
Non-adaptive	0.867992
Non-adaptive	0.826993
Non-adaptive	0.797035
Non-adaptive	0.846723
Non-adaptive	0.895602
Non-adaptive	0.835343
Non-adaptive	0.884387
Non-adaptive	0.839933
Non-adaptive	0.819748
Non-adaptive	0.686624
Non-adaptive	0.905048
Non-adaptive	0.865606
Non-adaptive	0.846475
Non-adaptive	0.75679
Non-adaptive	0.825971
Non-adaptive	0.874613
Non-adaptive	0.790045
Non-adaptive	0.850827
Non-adaptive	0.900863
Non-adaptive	0.856402
Non-adaptive	0.795811
Non-adaptive	0.791306
Non-adaptive	0.851461
Non-adaptive	0.855045
Non-adaptive	0.822556
Non-adaptive	0.795564
Non-adaptive	0.899505
Non-adaptive	0.830635
Non-adaptive	0.750893
Non-adaptive	0.733563
Non-adaptive	0.764506
Non-adaptive	0.676042
Non-adaptive	0.780411
Non-adaptive	0.79386
Non-adaptive	0.855159
Non-adaptive	0.826746
Non-adaptive	0.803289
Non-adaptive	0.722151
Non-adaptive	0.703351
Non-adaptive	0.927969
Non-adaptive	0.738314
Non-adaptive	0.791603
Non-adaptive	0.92053
Non-adaptive	0.915226
Non-adaptive	0.847567
Non-adaptive	0.910604
Non-adaptive	0.761579
Non-adaptive	0.860791
Non-adaptive	0.843951
Non-adaptive	0.911923
Non-adaptive	0.865336
Non-adaptive	0.811361
Non-adaptive	0.757677
Non-adaptive	0.905247
Non-adaptive	0.808378
Non-adaptive	0.847644
Non-adaptive	0.712051
Non-adaptive	0.834319
Non-adaptive	0.806279
Non-adaptive	0.865753
Non-adaptive	0.850362
Non-adaptive	0.77269
Non-adaptive	0.797243
Non-adaptive	0.88506
Non-adaptive	0.857639
Non-adaptive	0.922064
Non-adaptive	0.747677
Non-adaptive	0.839098
Non-adaptive	0.89402
Non-adaptive	0.891528
Non-adaptive	0.921322
Non-adaptive	0.845087
Non-adaptive	0.819379
Non-adaptive	0.617931
Non-adaptive	0.848119
Non-adaptive	0.923467
Non-adaptive	0.845806
Non-adaptive	0.811322
Non-adaptive	0.860201
Non-adaptive	0.851637
Non-adaptive	0.899884
Non-adaptive	0.888518
Non-adaptive	0.736559
Non-adaptive	0.821849
Non-adaptive	0.831789
Non-adaptive	0.848642
Non-adaptive	0.906464
Non-adaptive	0.869626
Non-adaptive	0.798639
Non-adaptive	0.714516
Non-adaptive	0.855885
Non-adaptive	0.849442
Non-adaptive	0.808809
Non-adaptive	0.739724
Non-adaptive	0.851206
Non-adaptive	0.954966
Non-adaptive	0.77098
Non-adaptive	0.8771
Non-adaptive	0.839766
Non-adaptive	0.827125
Non-adaptive	0.898152
Non-adaptive	0.800128
Non-adaptive	0.816625
Non-adaptive	0.855065
Non-adaptive	0.801708
Non-adaptive	0.838816
Non-adaptive	0.778544
Non-adaptive	0.780241
Non-adaptive	0.917737
Non-adaptive	0.752164
Non-adaptive	0.812321
Non-adaptive	0.748001
Non-adaptive	0.751648
Non-adaptive	0.872566
Non-adaptive	0.815789
Non-adaptive	0.870355
Non-adaptive	0.736656
Non-adaptive	0.871989
Non-adaptive	0.677103
Non-adaptive	0.83487
Non-adaptive	0.854235
Non-adaptive	0.798657
Non-adaptive	0.762755
Non-adaptive	0.89089
Non-adaptive	0.83086
Non-adaptive	0.852677
Non-adaptive	0.796825
Non-adaptive	0.809596
Non-adaptive	0.876226
Non-adaptive	0.880108
Non-adaptive	0.728304
Non-adaptive	0.70778
Non-adaptive	0.710121
Non-adaptive	0.85022
Non-adaptive	0.846396
Non-adaptive	0.901726
Non-adaptive	0.913518
Non-adaptive	0.922855
Non-adaptive	0.869048
Non-adaptive	0.896389
Non-adaptive	0.749825
Non-adaptive	0.920961
Non-adaptive	0.850826
Non-adaptive	0.822735
Non-adaptive	0.930162
Non-adaptive	0.83418
Non-adaptive	0.784735
Non-adaptive	0.788619
Non-adaptive	0.892569
Non-adaptive	0.914793
Non-adaptive	0.80352
Non-adaptive	0.766336
Non-adaptive	0.762276
Non-adaptive	0.847864
Non-adaptive	0.807395
Non-adaptive	0.833492
Non-adaptive	0.92893
Non-adaptive	0.775949
Non-adaptive	0.798392
Non-adaptive	0.734616
Non-adaptive	0.87963
Non-adaptive	0.836839
Non-adaptive	0.866485
Non-adaptive	0.880297
Non-adaptive	0.805558
Non-adaptive	0.827631
Non-adaptive	0.738961
Non-adaptive	0.801859
Non-adaptive	0.767498
Non-adaptive	0.912625
Non-adaptive	0.869514
Non-adaptive	0.846346
Non-adaptive	0.792662
Non-adaptive	0.815153
Non-adaptive	0.858749
Non-adaptive	0.804347
Non-adaptive	0.739036
Non-adaptive	0.904396
Non-adaptive	0.872811
Non-adaptive	0.728597
Non-adaptive	0.85368
Non-adaptive	0.841095
Non-adaptive	0.865805
Non-adaptive	0.784242
Non-adaptive	0.886595
Non-adaptive	0.930867
Non-adaptive	0.851176
Non-adaptive	0.896251
Non-adaptive	0.928507
Non-adaptive	0.857642
Non-adaptive	0.718925
Non-adaptive	0.916711
Non-adaptive	0.8634
Non-adaptive	0.698245
Non-adaptive	0.88453
Non-adaptive	0.924324
Non-adaptive	0.790831
Non-adaptive	0.873249
Non-adaptive	0.880365
Non-adaptive	0.803791
Non-adaptive	0.733318
Non-adaptive	0.753511
Non-adaptive	0.832263
Non-adaptive	0.86115
Non-adaptive	0.902707
Non-adaptive	0.702419
Non-adaptive	0.889787
Non-adaptive	0.891305
Non-adaptive	0.841643
Non-adaptive	0.914517
Non-adaptive	0.702153
Non-adaptive	0.907201
Non-adaptive	0.849269
Non-adaptive	0.783626
Non-adaptive	0.75864
Non-adaptive	0.822697
Non-adaptive	0.871004
Non-adaptive	0.918305
Non-adaptive	0.786898
Non-adaptive	0.794622
Non-adaptive	0.891479
Non-adaptive	0.88268
Non-adaptive	0.893199
Non-adaptive	0.878683
Non-adaptive	0.783697
Non-adaptive	0.871409
Non-adaptive	0.796062
Non-adaptive	0.823425
Non-adaptive	0.823504
Non-adaptive	0.836667
Non-adaptive	0.919122
Non-adaptive	0.954833
Non-adaptive	0.877392
Non-adaptive	0.858998
Non-adaptive	0.82816
Non-adaptive	0.78404
Non-adaptive	0.76587
Non-adaptive	0.748204
Non-adaptive	0.776848
Non-adaptive	0.80871
Non-adaptive	0.793325
Non-adaptive	0.800046
Non-adaptive	0.812533
Non-adaptive	0.873619
Non-adaptive	0.780682
Non-adaptive	0.879632
Non-adaptive	0.784807
Non-adaptive	0.884215
Non-adaptive	0.831457
Non-adaptive	0.864256
Non-adaptive	0.775853
Non-adaptive	0.872645
Non-adaptive	0.808561
Non-adaptive	0.814786
Non-adaptive	0.96551
Non-adaptive	0.780572
Non-adaptive	0.856448
Non-adaptive	0.757984
Non-adaptive	0.810134
Non-adaptive	0.791467
Non-adaptive	0.709352
Non-adaptive	0.828081
Non-adaptive	0.696481
Non-adaptive	0.770979
Non-adaptive	0.86482
Non-adaptive	0.892491
Non-adaptive	0.910015
Non-adaptive	0.848188
Non-adaptive	0.840249
Non-adaptive	0.835791
Non-adaptive	0.87472
Non-adaptive	0.851803
Non-adaptive	0.871871
Non-adaptive	0.75047
Non-adaptive	0.857881
Non-adaptive	0.754804
Non-adaptive	0.73648
Non-adaptive	0.903728
Non-adaptive	0.821331
Non-adaptive	0.877349
Non-adaptive	0.759983
Non-adaptive	0.811309
Non-adaptive	0.873765
Non-adaptive	0.764399
Non-adaptive	0.886156
Non-adaptive	0.864676
Non-adaptive	0.848722
Non-adaptive	0.924383
Non-adaptive	0.82327
Non-adaptive	0.875613
Non-adaptive	0.887391
Non-adaptive	0.855665
Non-adaptive	0.882418
Non-adaptive	0.881583
Non-adaptive	0.8063
Non-adaptive	0.697873
Non-adaptive	0.874722
Non-adaptive	0.84431
Non-adaptive	0.830696
Non-adaptive	0.881013
Non-adaptive	0.784735
Non-adaptive	0.833121
Non-adaptive	0.8639
Non-adaptive	0.933854
Non-adaptive	0.865226
Non-adaptive	0.786666
Non-adaptive	0.899471
Non-adaptive	0.846034
Non-adaptive	0.859343
Non-adaptive	0.864635
Non-adaptive	0.883623
Non-adaptive	0.874754
Non-adaptive	0.867063
Non-adaptive	0.840672
Non-adaptive	0.85098
Non-adaptive	0.750564
Non-adaptive	0.897828
Non-adaptive	0.773761
Non-adaptive	0.864421
Non-adaptive	0.874699
Non-adaptive	0.77121
Non-adaptive	0.780869
Non-adaptive	0.864722
Non-adaptive	0.826888
Non-adaptive	0.904261
Non-adaptive	0.928126
Non-adaptive	0.857702
Non-adaptive	0.856386
Non-adaptive	0.865865
Non-adaptive	0.762169
Non-adaptive	0.841435
Non-adaptive	0.910557
Non-adaptive	0.845879
Non-adaptive	0.909896
Non-adaptive	0.854838
Non-adaptive	0.910468
Non-adaptive	0.84488
Non-adaptive	0.868403
Non-adaptive	0.812782
Non-adaptive	0.868194
Non-adaptive	0.797583
Non-adaptive	0.727681
Non-adaptive	0.825126
Non-adaptive	0.749358
Non-adaptive	0.856025
Non-adaptive	0.780337
Non-adaptive	0.85431
Non-adaptive	0.892029
Non-adaptive	0.770126
Non-adaptive	0.8885
Non-adaptive	0.796315
Non-adaptive	0.803611
Non-adaptive	0.790826
Non-adaptive	0.919126
Non-adaptive	0.914594
Non-adaptive	0.743086
Non-adaptive	0.913051
Non-adaptive	0.869033
Non-adaptive	0.723096
Non-adaptive	0.769676
Non-adaptive	0.896933
Non-adaptive	0.857511
Non-adaptive	0.880012
Non-adaptive	0.7283
Non-adaptive	0.849909
Non-adaptive	0.725355
Non-adaptive	0.744863
Non-adaptive	0.866772
Non-adaptive	0.867542
Non-adaptive	0.785477
Non-adaptive	0.849542
Non-adaptive	0.914603
Non-adaptive	0.867427
Non-adaptive	0.907141
Non-adaptive	0.803274
Non-adaptive	0.797586
Non-adaptive	0.873887
Non-adaptive	0.842444
Non-adaptive	0.850301
Non-adaptive	0.823022
Non-adaptive	0.879558
Non-adaptive	0.859301
Non-adaptive	0.767148
Non-adaptive	0.857974
Non-adaptive	0.91088
Non-adaptive	0.920678
Non-adaptive	0.870971
Non-adaptive	0.909551
Non-adaptive	0.867988
Non-adaptive	0.753024
Non-adaptive	0.854698
Non-adaptive	0.866523
Non-adaptive	0.830217
Non-adaptive	0.866737
Non-adaptive	0.852685
Non-adaptive	0.847034
Non-adaptive	0.886533
Non-adaptive	0.801777
Non-adaptive	0.782975
Non-adaptive	0.780763
Non-adaptive	0.824465
Non-adaptive	0.79537
Non-adaptive	0.786831
Non-adaptive	0.927193
Non-adaptive	0.948302
Non-adaptive	0.89092
Non-adaptive	0.930564
Non-adaptive	0.866032
Non-adaptive	0.76705
Non-adaptive	0.884127
Non-adaptive	0.848037
Non-adaptive	0.922222
Non-adaptive	0.88761
Non-adaptive	0.853842
Non-adaptive	0.807453
Non-adaptive	0.921538
Non-adaptive	0.949342
Non-adaptive	0.925992
Non-adaptive	0.770062
Non-adaptive	0.867855
Non-adaptive	0.902142
Non-adaptive	0.804999
Non-adaptive	0.928733
Non-adaptive	0.781164
Non-adaptive	0.739762
Non-adaptive	0.930917
Non-adaptive	0.856964
Non-adaptive	0.776332
Non-adaptive	0.860924
Non-adaptive	0.857694
Non-adaptive	0.85725
Non-adaptive	0.838887
Non-adaptive	0.924433
Non-adaptive	0.786354
Non-adaptive	0.760043
Non-adaptive	0.801879
Non-adaptive	0.883702
Non-adaptive	0.823308
Non-adaptive	0.85866
Non-adaptive	0.859548
Non-adaptive	0.866499
Non-adaptive	0.809335
Non-adaptive	0.810136
Non-adaptive	0.874735
Non-adaptive	0.867655
Non-adaptive	0.935248
Non-adaptive	0.927182
Non-adaptive	0.770583
Non-adaptive	0.777076
Non-adaptive	0.859472
Non-adaptive	0.833748
Non-adaptive	0.815116
Non-adaptive	0.840487
Non-adaptive	0.834687
Non-adaptive	0.826207
Non-adaptive	0.7654
Non-adaptive	0.843068
Non-adaptive	0.842857
Non-adaptive	0.812317
Non-adaptive	0.804846
Non-adaptive	0.859105
Non-adaptive	0.846794
Non-adaptive	0.787636
Non-adaptive	0.82432
Non-adaptive	0.924163
Non-adaptive	0.887857
Non-adaptive	0.723486
Non-adaptive	0.907494
Non-adaptive	0.808298
Non-adaptive	0.712583
Non-adaptive	0.803758
Non-adaptive	0.880728
Non-adaptive	0.876872
Non-adaptive	0.846186
Non-adaptive	0.821401
Non-adaptive	0.819391
Non-adaptive	0.749327
Non-adaptive	0.748864
Non-adaptive	0.907983
Non-adaptive	0.909517
Non-adaptive	0.812081
Non-adaptive	0.859298
Non-adaptive	0.901886
Non-adaptive	0.795892
Non-adaptive	0.763024
Non-adaptive	0.825073
Non-adaptive	0.86339
Non-adaptive	0.875461
Non-adaptive	0.881686
Non-adaptive	0.80688
Non-adaptive	0.968022
Non-adaptive	0.887002
Non-adaptive	0.792766
Non-adaptive	0.790483
Non-adaptive	0.946008
Non-adaptive	0.885726
Non-adaptive	0.819843
Non-adaptive	0.941161
Non-adaptive	0.810811
Non-adaptive	0.738453
Non-adaptive	0.743114
Non-adaptive	0.770967
Non-adaptive	0.818224
Non-adaptive	0.963539
Non-adaptive	0.858585
Non-adaptive	0.73352
Non-adaptive	0.864934
Non-adaptive	0.834954
Non-adaptive	0.756788
Non-adaptive	0.875372
Non-adaptive	0.896759
Non-adaptive	0.917956
Non-adaptive	0.772739
Non-adaptive	0.856215
Non-adaptive	0.932329
Non-adaptive	0.842409
Non-adaptive	0.826954
Non-adaptive	0.829156
Non-adaptive	0.932361
Non-adaptive	0.830184
Non-adaptive	0.834604
Non-adaptive	0.819018
Non-adaptive	0.826552
Non-adaptive	0.895411
Non-adaptive	0.7903
Non-adaptive	0.906485
Non-adaptive	0.866946
Non-adaptive	0.742186
Non-adaptive	0.849091
Non-adaptive	0.820726
Non-adaptive	0.765587
Non-adaptive	0.832426
Non-adaptive	0.903704
Non-adaptive	0.807979
Non-adaptive	0.745942
Non-adaptive	0.800576
Non-adaptive	0.771896
Non-adaptive	0.823986
Non-adaptive	0.882002
Non-adaptive	0.769132
Non-adaptive	0.773114
Non-adaptive	0.795132
Non-adaptive	0.719649
Non-adaptive	0.793981
Non-adaptive	0.784382
Non-adaptive	0.79957
Non-adaptive	0.868429
Non-adaptive	0.829293
Non-adaptive	0.74085
Non-adaptive	0.774785
Non-adaptive	0.926974
Non-adaptive	0.862478
Non-adaptive	0.872146
Non-adaptive	0.859992
Non-adaptive	0.827806
Non-adaptive	0.842346
Non-adaptive	0.8827
Non-adaptive	0.869605
Non-adaptive	0.833617
Non-adaptive	0.726445
Non-adaptive	0.918476
Non-adaptive	0.875413
Non-adaptive	0.821616
Non-adaptive	0.749096
Non-adaptive	0.857382
Non-adaptive	0.789911
Non-adaptive	0.918501
Non-adaptive	0.799608
Non-adaptive	0.868309
Non-adaptive	0.878615
Non-adaptive	0.749459
Non-adaptive	0.914245
Non-adaptive	0.832835
Non-adaptive	0.837085
Non-adaptive	0.83412
Non-adaptive	0.918458
Non-adaptive	0.796742
Non-adaptive	0.78012
Non-adaptive	0.932653
Non-adaptive	0.879298
Non-adaptive	0.856018
Non-adaptive	0.896708
Non-adaptive	0.798067
Non-adaptive	0.852517
Non-adaptive	0.816973
Non-adaptive	0.819733
Non-adaptive	0.811996
Non-adaptive	0.85391
Non-adaptive	0.746704
Non-adaptive	0.8811
Non-adaptive	0.978472
Non-adaptive	0.84835
Non-adaptive	0.91185
Non-adaptive	0.868382
Non-adaptive	0.816101
Non-adaptive	0.885741
Non-adaptive	0.772192
Non-adaptive	0.854452
Non-adaptive	0.740569
Non-adaptive	0.814826
Non-adaptive	0.9091
Non-adaptive	0.789706
Non-adaptive	0.86708
Non-adaptive	0.768323
Non-adaptive	0.847776
Non-adaptive	0.835109
Non-adaptive	0.824381
Non-adaptive	0.801732
Non-adaptive	0.818756
Non-adaptive	0.828461
Non-adaptive	0.740577
Non-adaptive	0.904616
Non-adaptive	0.836273
Non-adaptive	0.836644
Non-adaptive	0.816912
Non-adaptive	0.848858
Non-adaptive	0.846358
Non-adaptive	0.872458
Non-adaptive	0.70582
Non-adaptive	0.761869
Non-adaptive	0.813407
Non-adaptive	0.793925
Non-adaptive	0.885554
Non-adaptive	0.808594
Non-adaptive	0.829584
Non-adaptive	0.71615
Non-adaptive	0.770018
Non-adaptive	0.833615
Non-adaptive	0.868312
Non-adaptive	0.837945
Non-adaptive	0.791316
Non-adaptive	0.947806
Non-adaptive	0.861445
Non-adaptive	0.903874
Non-adaptive	0.845705
Non-adaptive	0.863243
Non-adaptive	0.868545
Non-adaptive	0.844339
Non-adaptive	0.888973
Non-adaptive	0.829815
Non-adaptive	0.74858
Non-adaptive	0.823996
Non-adaptive	0.821919
Non-adaptive	0.78385
Non-adaptive	0.870664
Non-adaptive	0.822813
Non-adaptive	0.753942
Non-adaptive	0.794217
Non-adaptive	0.730851
Non-adaptive	0.839607
Non-adaptive	0.868421
Non-adaptive	0.879082
Non-adaptive	0.768353
Non-adaptive	0.864216
Non-adaptive	0.898828
Non-adaptive	0.876659
Non-adaptive	0.818135
Non-adaptive	0.881515
Non-adaptive	0.798775
Non-adaptive	0.773381
Non-adaptive	0.869323
Non-adaptive	0.852047
Non-adaptive	0.895988
Non-adaptive	0.786522
Non-adaptive	0.858123
Non-adaptive	0.846166
Non-adaptive	0.94697
Non-adaptive	0.89485
Non-adaptive	0.78499
Non-adaptive	0.887735
Non-adaptive	0.711237
Non-adaptive	0.781818
Non-adaptive	0.693285
Non-adaptive	0.763454
Non-adaptive	0.756393
Non-adaptive	0.776441
Non-adaptive	0.780693
Non-adaptive	0.978376
Non-adaptive	0.870086
Non-adaptive	0.857216
Non-adaptive	0.686681
Non-adaptive	0.815888
Non-adaptive	0.757527
Non-adaptive	0.774246
Non-adaptive	0.82834
Non-adaptive	0.78964
Non-adaptive	0.804241
Non-adaptive	0.776909
Non-adaptive	0.806369
Non-adaptive	0.834858
Non-adaptive	0.733444
Non-adaptive	0.855972
Non-adaptive	0.878784
Non-adaptive	0.86113
Non-adaptive	0.883372
Non-adaptive	0.777921
Non-adaptive	0.928181
Non-adaptive	0.866835
Non-adaptive	0.827412
Non-adaptive	0.87948
Non-adaptive	0.780925
Non-adaptive	0.835119
Non-adaptive	0.885097
Non-adaptive	0.813504
Non-adaptive	0.798738
Non-adaptive	0.761672
Non-adaptive	0.817177
Non-adaptive	0.806989
Non-adaptive	0.906289
Non-adaptive	0.879252
Non-adaptive	0.86578
Non-adaptive	0.821364
Non-adaptive	0.832978
Non-adaptive	0.768032
Non-adaptive	0.83746
Non-adaptive	0.710057
Non-adaptive	0.873641
Non-adaptive	0.963368
Non-adaptive	0.877401
Non-adaptive	0.784778
Non-adaptive	0.772599
Non-adaptive	0.84128
Non-adaptive	0.838208
Non-adaptive	0.785393
Non-adaptive	0.844851
Non-adaptive	0.674133
Non-adaptive	0.786633
Non-adaptive	0.830744
Non-adaptive	0.899838
Non-adaptive	0.79831
Non-adaptive	0.79314
Non-adaptive	0.811164
Non-adaptive	0.7487
Non-adaptive	0.812308
Non-adaptive	0.832028
Non-adaptive	0.766004
Non-adaptive	0.771314
Non-adaptive	0.817851
Non-adaptive	0.812695
Non-adaptive	0.867089
Non-adaptive	0.730041
Non-adaptive	0.673909
Non-adaptive	0.790794
Non-adaptive	0.851573
Non-adaptive	0.878791
Non-adaptive	0.827064
Non-adaptive	0.890214
Non-adaptive	0.912331
Non-adaptive	0.78225
Non-adaptive	0.800209
Non-adaptive	0.805511
Non-adaptive	0.872812
Non-adaptive	0.802345
Non-adaptive	0.722359
Non-adaptive	0.77973
Non-adaptive	0.877614
Non-adaptive	0.92518
Non-adaptive	0.865
Non-adaptive	0.921022
Non-adaptive	0.851748
Non-adaptive	0.80959
Non-adaptive	0.845015
Non-adaptive	0.868569
Non-adaptive	0.916266
Non-adaptive	0.853383
Non-adaptive	0.876835
Non-adaptive	0.775325
Non-adaptive	0.823972
Non-adaptive	0.80614
Non-adaptive	0.875357
Non-adaptive	0.858135
Non-adaptive	0.816159
Non-adaptive	0.873581
Non-adaptive	0.768447
Non-adaptive	0.893959
Non-adaptive	0.793679
Non-adaptive	0.845526
Non-adaptive	0.896294
Non-adaptive	0.699415
Non-adaptive	0.837847
Non-adaptive	0.814272
Non-adaptive	0.811238
Non-adaptive	0.915477
Non-adaptive	0.74254
Non-adaptive	0.858627
Non-adaptive	0.875093
Non-adaptive	0.768108
Non-adaptive	0.898532
Non-adaptive	0.855193
Non-adaptive	0.817909
Non-adaptive	0.701298
Non-adaptive	0.755691
Non-adaptive	0.876962
Non-adaptive	0.817027
Non-adaptive	0.834384
Non-adaptive	0.735879
Non-adaptive	0.791311
Non-adaptive	0.885877
Non-adaptive	0.772555
Non-adaptive	0.821337
Non-adaptive	0.914444
Non-adaptive	0.862107
Non-adaptive	0.834497
Non-adaptive	0.800673
Non-adaptive	0.787416
Non-adaptive	0.855053
Non-adaptive	0.834925
Non-adaptive	0.800125
Non-adaptive	0.901796
Non-adaptive	0.888256
Non-adaptive	0.800603
Non-adaptive	0.813179
Non-adaptive	0.747546
Non-adaptive	0.856919
Non-adaptive	0.821723
Non-adaptive	0.877546
Non-adaptive	0.87615
Non-adaptive	0.891394
Non-adaptive	0.849147
Non-adaptive	0.771071
Non-adaptive	0.827917
Non-adaptive	0.828175
Non-adaptive	0.734006
Non-adaptive	0.707011
Non-adaptive	0.81109
Non-adaptive	0.910838
Non-adaptive	0.911912
Non-adaptive	0.818946
Non-adaptive	0.803587
Non-adaptive	0.799313
Non-adaptive	0.786237
Non-adaptive	0.778504
Non-adaptive	0.764271
Non-adaptive	0.854805
Non-adaptive	0.876873
Non-adaptive	0.874185
Non-adaptive	0.796123
Non-adaptive	0.931723
Non-adaptive	0.902802
Non-adaptive	0.909606
Non-adaptive	0.885648
Non-adaptive	0.836766
Non-adaptive	0.957974
Non-adaptive	0.876357
Non-adaptive	0.823425
Non-adaptive	0.896865
Non-adaptive	0.755004
Non-adaptive	0.829277
Non-adaptive	0.920044
Non-adaptive	0.914952
Non-adaptive	0.895503
Non-adaptive	0.7935
Non-adaptive	0.689518
Non-adaptive	0.759011
Non-adaptive	0.843798
Non-adaptive	0.784392
Non-adaptive	0.826005
Non-adaptive	0.766844
Non-adaptive	0.888238
Non-adaptive	0.810661
Non-adaptive	0.765074
Non-adaptive	0.839699
Non-adaptive	0.866565
Non-adaptive	0.76802
Non-adaptive	0.720732
Non-adaptive	0.806944
Non-adaptive	0.857953
Non-adaptive	0.880508
Non-adaptive	0.766348
Non-adaptive	0.889096
Non-adaptive	0.799236
Non-adaptive	0.877249
Non-adaptive	0.894231
Non-adaptive	0.816435
Non-adaptive	0.843431
Non-adaptive	0.883328
Non-adaptive	0.794228
Non-adaptive	0.883387
Non-adaptive	0.88234
Non-adaptive	0.881356
Non-adaptive	0.841114
Non-adaptive	0.827224
Non-adaptive	0.862828
Non-adaptive	0.86288
Non-adaptive	0.954221
Non-adaptive	0.798961
Non-adaptive	0.916663
Non-adaptive	0.796897
Non-adaptive	0.881412
Non-adaptive	0.953477
Non-adaptive	0.897421
Non-adaptive	0.876673
Non-adaptive	0.77454
Non-adaptive	0.838628
Non-adaptive	0.805009
Non-adaptive	0.877704
Non-adaptive	0.818127
Non-adaptive	0.807141
Non-adaptive	0.853315
Non-adaptive	0.818459
Non-adaptive	0.858179
Non-adaptive	0.888941
Non-adaptive	0.732663
Non-adaptive	0.89801
Non-adaptive	0.804421
Non-adaptive	0.752582
Non-adaptive	0.836915
Non-adaptive	0.883339
Non-adaptive	0.932126
Non-adaptive	0.878598
Non-adaptive	0.849432
Non-adaptive	0.805502
Non-adaptive	0.819911
Non-adaptive	0.909997
Non-adaptive	0.847669
Non-adaptive	0.829042
Non-adaptive	0.907624
Non-adaptive	0.91039
Non-adaptive	0.832846
Non-adaptive	0.826805
Non-adaptive	0.86264
Non-adaptive	0.831289
Non-adaptive	0.638792
Non-adaptive	0.811793
Non-adaptive	0.868039
Non-adaptive	0.861231
Non-adaptive	0.868679
Non-adaptive	0.923519
Non-adaptive	0.785045
Non-adaptive	0.784067
Non-adaptive	0.782376
Non-adaptive	0.839847
Non-adaptive	0.798715
Non-adaptive	0.793679
Non-adaptive	0.864081
Non-adaptive	0.802517
Non-adaptive	0.917337
Non-adaptive	0.858885
Non-adaptive	0.760016
Non-adaptive	0.810609
Non-adaptive	0.845609
Non-adaptive	0.816374
Non-adaptive	0.780743
Non-adaptive	0.817922
Non-adaptive	0.846563
Non-adaptive	0.862351
Non-adaptive	0.750231
Non-adaptive	0.811238
Non-adaptive	0.797585
Non-adaptive	0.782511
Non-adaptive	0.90614
Non-adaptive	0.762222
Non-adaptive	0.770628
Non-adaptive	0.827566
Non-adaptive	0.846387
Non-adaptive	0.8125
Non-adaptive	0.836697
Non-adaptive	0.730021
Non-adaptive	0.849581
Non-adaptive	0.857194
Non-adaptive	0.888182
Non-adaptive	0.924027
Non-adaptive	0.803579
Non-adaptive	0.823718
Non-adaptive	0.851706
Non-adaptive	0.814129
Non-adaptive	0.819772
Non-adaptive	0.843391
Non-adaptive	0.838845
Non-adaptive	0.773165
Non-adaptive	0.818504
Non-adaptive	0.854483
Non-adaptive	0.908545
Non-adaptive	0.870811
Non-adaptive	0.836424
Non-adaptive	0.898243
Non-adaptive	0.936425
Non-adaptive	0.814532
Non-adaptive	0.839687
Non-adaptive	0.701535
Non-adaptive	0.842846
Non-adaptive	0.795816
Non-adaptive	0.844843
Non-adaptive	0.769671
Non-adaptive	0.80962
Non-adaptive	0.834935
Non-adaptive	0.865997
Non-adaptive	0.823285
Non-adaptive	0.673438
Non-adaptive	0.884381
Non-adaptive	0.6353
Non-adaptive	0.839017
Non-adaptive	0.813124
Non-adaptive	0.808457
Non-adaptive	0.900945
Non-adaptive	0.819885
Non-adaptive	0.856574
Non-adaptive	0.841658
Non-adaptive	0.862283
Non-adaptive	0.878448
Non-adaptive	0.896153
Non-adaptive	0.825491
Non-adaptive	0.924603
Non-adaptive	0.886584
Non-adaptive	0.732685
Non-adaptive	0.79979
Non-adaptive	0.763765
Non-adaptive	0.944118
Non-adaptive	0.72039
Non-adaptive	0.754616
Non-adaptive	0.768357
Non-adaptive	0.834747
Non-adaptive	0.808277
Non-adaptive	0.790204
Non-adaptive	0.780759
Non-adaptive	0.87585
Non-adaptive	0.835364
Non-adaptive	0.824622
Non-adaptive	0.836408
Non-adaptive	0.874369
Non-adaptive	0.906896
Non-adaptive	0.841028
Non-adaptive	0.796399
Non-adaptive	0.947631
Non-adaptive	0.912529
Non-adaptive	0.765217
Non-adaptive	0.82659
Non-adaptive	0.817139
Non-adaptive	0.850117
Non-adaptive	0.651957
Non-adaptive	0.887641
Non-adaptive	0.907041
Non-adaptive	0.733157
Non-adaptive	0.852848
Non-adaptive	0.843469
Non-adaptive	0.785229
Non-adaptive	0.796894
Non-adaptive	0.751112
Non-adaptive	0.784766
Non-adaptive	0.792681
Non-adaptive	0.941672
Non-adaptive	0.813628
Non-adaptive	0.819803
Non-adaptive	0.891346
Non-adaptive	0.757242
Non-adaptive	0.879283
Non-adaptive	0.750852
Non-adaptive	0.782573
Non-adaptive	0.944554
Non-adaptive	0.768103
Non-adaptive	0.776963
Non-adaptive	0.815843
Non-adaptive	0.823804
Non-adaptive	0.737
Non-adaptive	0.717673
Non-adaptive	0.816782
Non-adaptive	0.850734
Non-adaptive	0.862658
Non-adaptive	0.782693
Non-adaptive	0.854626
Non-adaptive	0.92583
Non-adaptive	0.835657
Non-adaptive	0.819575
Non-adaptive	0.895708
Non-adaptive	0.768605
Non-adaptive	0.829992
Non-adaptive	0.883545
Non-adaptive	0.865483
Non-adaptive	0.814327
Non-adaptive	0.881911
Non-adaptive	0.826487
Non-adaptive	0.875731
Non-adaptive	0.898953
Non-adaptive	0.896275
Non-adaptive	0.922527
Non-adaptive	0.790833
Non-adaptive	0.898228
Non-adaptive	0.804739
Non-adaptive	0.803194
Non-adaptive	0.815476
Non-adaptive	0.7847
Non-adaptive	0.891018
Non-adaptive	0.792017
Non-adaptive	0.826488
Non-adaptive	0.73453
Non-adaptive	0.809882
Non-adaptive	0.828273
Non-adaptive	0.840494
Non-adaptive	0.932466
Non-adaptive	0.800311
Non-adaptive	0.882262
Non-adaptive	0.780322
Non-adaptive	0.86439
Non-adaptive	0.833563
Non-adaptive	0.900772
Non-adaptive	0.870886
Non-adaptive	0.833814
Non-adaptive	0.794031
Non-adaptive	0.808806
Non-adaptive	0.826901
Non-adaptive	0.835522
Non-adaptive	0.793265
Non-adaptive	0.889267
Non-adaptive	0.831361
Non-adaptive	0.872467
Non-adaptive	0.794192
Non-adaptive	0.747097
Non-adaptive	0.832716
Non-adaptive	0.806569
Non-adaptive	0.846958
Non-adaptive	0.838194
Non-adaptive	0.800204
Non-adaptive	0.837312
Non-adaptive	0.861483
Non-adaptive	0.803232
Non-adaptive	0.802457
Non-adaptive	0.880261
Non-adaptive	0.783341
Non-adaptive	0.826217
Non-adaptive	0.800932
Non-adaptive	0.723591
Non-adaptive	0.888836
Non-adaptive	0.735787
Non-adaptive	0.798557
Non-adaptive	0.849604
Non-adaptive	0.822171
Non-adaptive	0.87948
Non-adaptive	0.729825
Non-adaptive	0.71384
Non-adaptive	0.825631
Non-adaptive	0.870984
Non-adaptive	0.821437
Non-adaptive	0.873297
Non-adaptive	0.882937
Non-adaptive	0.854729
Non-adaptive	0.84533
Non-adaptive	0.811253
Non-adaptive	0.838779
Non-adaptive	0.857529
Non-adaptive	0.816927
Non-adaptive	0.642526
Non-adaptive	0.911451
Non-adaptive	0.879501
Non-adaptive	0.838796
Non-adaptive	0.693968
Non-adaptive	0.785883
Non-adaptive	0.828407
Non-adaptive	0.859062
Non-adaptive	0.842397
Non-adaptive	0.863
Non-adaptive	0.903021
Non-adaptive	0.834793
Non-adaptive	0.801692
Non-adaptive	0.900099
Non-adaptive	0.93868
Non-adaptive	0.849761
Non-adaptive	0.70841
Non-adaptive	0.835906
Non-adaptive	0.810093
Non-adaptive	0.846616
Non-adaptive	0.833231
Non-adaptive	0.850522
Non-adaptive	0.830959
Non-adaptive	0.926507
Non-adaptive	0.910837
Non-adaptive	0.838676
Non-adaptive	0.725246
Non-adaptive	0.851472
Non-adaptive	0.721492
Non-adaptive	0.858085
Non-adaptive	0.865307
Non-adaptive	0.819449
Non-adaptive	0.749894
Non-adaptive	0.800874
Non-adaptive	0.779795
Non-adaptive	0.828717
Non-adaptive	0.92182
Non-adaptive	0.783333
Non-adaptive	0.822036
Non-adaptive	0.816036
Non-adaptive	0.881566
Non-adaptive	0.899969
Non-adaptive	0.841788
Non-adaptive	0.877245
Non-adaptive	0.803607
Non-adaptive	0.884731
Non-adaptive	0.861849
Non-adaptive	0.858708
Non-adaptive	0.91634
Non-adaptive	0.857844
Non-adaptive	0.840389
Non-adaptive	0.80369
Non-adaptive	0.736122
Non-adaptive	0.899405
Non-adaptive	0.782392
Non-adaptive	0.869537
Non-adaptive	0.761508
Non-adaptive	0.79131
Non-adaptive	0.865644
Non-adaptive	0.858787
Non-adaptive	0.885391
Non-adaptive	0.817986
Non-adaptive	0.689455
Non-adaptive	0.927765
Non-adaptive	0.869079
Non-adaptive	0.826955
Non-adaptive	0.748002
Non-adaptive	0.800783
Non-adaptive	0.856587
Non-adaptive	0.773343
Non-adaptive	0.942305
Non-adaptive	0.813461
Non-adaptive	0.796777
Non-adaptive	0.715519
Non-adaptive	0.705479
Non-adaptive	0.725962
Non-adaptive	0.855684
Non-adaptive	0.880293
Non-adaptive	0.889594
Non-adaptive	0.787322
Non-adaptive	0.777135
Non-adaptive	0.76335
Non-adaptive	0.803674
Non-adaptive	0.797759
Non-adaptive	0.822568
Non-adaptive	0.841053
Non-adaptive	0.894871
Non-adaptive	0.827714
Non-adaptive	0.833692
Non-adaptive	0.820982
Non-adaptive	0.890424
Non-adaptive	0.717756
Non-adaptive	0.786845
Non-adaptive	0.780501
Non-adaptive	0.826266
Non-adaptive	0.805135
Non-adaptive	0.851582
Non-adaptive	0.795833
Non-adaptive	0.860707
Non-adaptive	0.712213
Non-adaptive	0.926667
Non-adaptive	0.754726
Non-adaptive	0.796391
Non-adaptive	0.801798
Non-adaptive	0.857368
Non-adaptive	0.858471
Non-adaptive	0.819911
Non-adaptive	0.789958
Non-adaptive	0.936611
Non-adaptive	0.873131
Non-adaptive	0.776043
Non-adaptive	0.789585
Non-adaptive	0.79111
Non-adaptive	0.88807
Non-adaptive	0.911001
Non-adaptive	0.741354
Non-adaptive	0.886679
Non-adaptive	0.873272
Non-adaptive	0.880456
Non-adaptive	0.890616
Non-adaptive	0.890267
Non-adaptive	0.834599
Non-adaptive	0.807003
Non-adaptive	0.845762
Non-adaptive	0.849901
Non-adaptive	0.759691
Non-adaptive	0.763517
Non-adaptive	0.898246
Non-adaptive	0.873504
Non-adaptive	0.870755
Non-adaptive	0.861689
Non-adaptive	0.776733
Non-adaptive	0.918775
Non-adaptive	0.847389
Non-adaptive	0.881432
Non-adaptive	0.819722
Non-adaptive	0.918435
Non-adaptive	0.809567
Non-adaptive	0.764441
Non-adaptive	0.871124
Non-adaptive	0.861711
Non-adaptive	0.797396
Non-adaptive	0.844206
Non-adaptive	0.905218
Non-adaptive	0.769218
Non-adaptive	0.743487
Non-adaptive	0.810816
Non-adaptive	0.908807
Non-adaptive	0.883818
Non-adaptive	0.746546
Non-adaptive	0.897101
Non-adaptive	0.783136
Non-adaptive	0.729907
Non-adaptive	0.615729
Non-adaptive	0.835404
Non-adaptive	0.781717
Non-adaptive	0.807518
Non-adaptive	0.90502
Non-adaptive	0.850053
Non-adaptive	0.787165
Non-adaptive	0.783344
Non-adaptive	0.896703
Non-adaptive	0.927171
Non-adaptive	0.788762
Non-adaptive	0.833133
Non-adaptive	0.906247
Non-adaptive	0.795233
Non-adaptive	0.871851
Non-adaptive	0.85406
Non-adaptive	0.730612
Non-adaptive	0.782106
Non-adaptive	0.839107
Non-adaptive	0.704535
Non-adaptive	0.747082
Non-adaptive	0.884347
Non-adaptive	0.834978
Non-adaptive	0.773124
Non-adaptive	0.82702
Non-adaptive	0.793319
Non-adaptive	0.844909
Non-adaptive	0.852318
Non-adaptive	0.724304
Non-adaptive	0.831877
Non-adaptive	0.86214
Non-adaptive	0.759847
Non-adaptive	0.786889
Non-adaptive	0.754072
Non-adaptive	0.904171
Non-adaptive	0.925713
Non-adaptive	0.730354
Non-adaptive	0.787022
Non-adaptive	0.815972
Non-adaptive	0.815492
Non-adaptive	0.853645
Non-adaptive	0.795266
Non-adaptive	0.799911
Non-adaptive	0.856489
Non-adaptive	0.790761
Non-adaptive	0.890414
Non-adaptive	0.850128
Non-adaptive	0.681709
Non-adaptive	0.839786
Non-adaptive	0.756756
Non-adaptive	0.738829
Non-adaptive	0.799565
Non-adaptive	0.873163
Non-adaptive	0.746399
Non-adaptive	0.824972
Non-adaptive	0.782811
Non-adaptive	0.790982
Non-adaptive	0.79845
Non-adaptive	0.796107
Non-adaptive	0.803924
Non-adaptive	0.845431
Non-adaptive	0.853429
Non-adaptive	0.822649
Non-adaptive	0.838151
Non-adaptive	0.887735
Non-adaptive	0.883227
Non-adaptive	0.783648
Non-adaptive	0.830742
Non-adaptive	0.835276
Non-adaptive	0.803628
Non-adaptive	0.855016
Non-adaptive	0.9025
Non-adaptive	0.879785
Non-adaptive	0.846891
Non-adaptive	0.815927
Non-adaptive	0.855294
Non-adaptive	0.876484
Non-adaptive	0.88226
Non-adaptive	0.791696
Non-adaptive	0.825021
Non-adaptive	0.914712
Non-adaptive	0.794312
Non-adaptive	0.824956
Non-adaptive	0.903795
Non-adaptive	0.691221
Non-adaptive	0.822598
Non-adaptive	0.850118
Non-adaptive	0.778958
Non-adaptive	0.819666
Non-adaptive	0.875414
Non-adaptive	0.81972
Non-adaptive	0.803262
Non-adaptive	0.868327
Non-adaptive	0.743974
Non-adaptive	0.747651
Non-adaptive	0.735655
Non-adaptive	0.91662
Non-adaptive	0.876878
Non-adaptive	0.838778
Non-adaptive	0.834259
Non-adaptive	0.817361
Non-adaptive	0.895061
Non-adaptive	0.925339
Non-adaptive	0.76879
Non-adaptive	0.773337
Non-adaptive	0.772682
Non-adaptive	0.88822
Non-adaptive	0.7341
Non-adaptive	0.861964
Non-adaptive	0.830136
Non-adaptive	0.826913
Non-adaptive	0.902015
Non-adaptive	0.860314
Non-adaptive	0.785397
Non-adaptive	0.737554
Non-adaptive	0.734766
Non-adaptive	0.873934
Non-adaptive	0.859717
Non-adaptive	0.66848
Non-adaptive	0.699089
Non-adaptive	0.80801
Non-adaptive	0.779283
Non-adaptive	0.908819
Non-adaptive	0.771062
Non-adaptive	0.932186
Non-adaptive	0.875052
Non-adaptive	0.908389
Non-adaptive	0.756327
Non-adaptive	0.725886
Non-adaptive	0.829127
Non-adaptive	0.843259
Non-adaptive	0.783136
Non-adaptive	0.898299
Non-adaptive	0.847041
Non-adaptive	0.787146
Non-adaptive	0.95298
Non-adaptive	0.804287
Non-adaptive	0.790724
Non-adaptive	0.840152
Non-adaptive	0.849271
Non-adaptive	0.808393
Non-adaptive	0.707202
Non-adaptive	0.825185
Non-adaptive	0.775125
Non-adaptive	0.89875
Non-adaptive	0.811027
Non-adaptive	0.668935
Non-adaptive	0.742092
Non-adaptive	0.697197
Non-adaptive	0.909257
Non-adaptive	0.89888
Non-adaptive	0.869928
Non-adaptive	0.90137
Non-adaptive	0.764262
Non-adaptive	0.905205
Non-adaptive	0.852667
Non-adaptive	0.727844
Non-adaptive	0.730433
Non-adaptive	0.9056
Non-adaptive	0.821644
Non-adaptive	0.72195
Non-adaptive	0.780075
Non-adaptive	0.906438
Non-adaptive	0.776957
Non-adaptive	0.836245
Non-adaptive	0.889043
Non-adaptive	0.836855
Non-adaptive	0.78738
Non-adaptive	0.915224
Non-adaptive	0.835733
Non-adaptive	0.82689
Non-adaptive	0.845421
Non-adaptive	0.838072
Non-adaptive	0.784044
Non-adaptive	0.864056
Non-adaptive	0.925839
Non-adaptive	0.8993
Non-adaptive	0.67612
Non-adaptive	0.911053
Non-adaptive	0.835548
Non-adaptive	0.890128
Non-adaptive	0.86983
Non-adaptive	0.834859
Non-adaptive	0.866013
Non-adaptive	0.846213
Non-adaptive	0.817972
Non-adaptive	0.72353
Non-adaptive	0.839605
Non-adaptive	0.75314
Non-adaptive	0.799231
Non-adaptive	0.876766
Non-adaptive	0.842525
Non-adaptive	0.866463
Non-adaptive	0.816636
Non-adaptive	0.790431
Non-adaptive	0.856646
Non-adaptive	0.876698
Non-adaptive	0.833904
Non-adaptive	0.781333
Non-adaptive	0.867325
Non-adaptive	0.897568
Non-adaptive	0.846585
Non-adaptive	0.849462
Non-adaptive	0.791357
Non-adaptive	0.786356
Non-adaptive	0.783781
Non-adaptive	0.801851
Non-adaptive	0.833918
Non-adaptive	0.920106
Non-adaptive	0.758613
Non-adaptive	0.718123
Non-adaptive	0.81002
Non-adaptive	0.791943
Non-adaptive	0.827906
Non-adaptive	0.81338
Non-adaptive	0.892651
Non-adaptive	0.778247
Non-adaptive	0.816864
Non-adaptive	0.761394
Non-adaptive	0.76591
Non-adaptive	0.870694
Non-adaptive	0.834118
Non-adaptive	0.893899
Non-adaptive	0.801884
Non-adaptive	0.758671
Non-adaptive	0.852832
Non-adaptive	0.896431
Non-adaptive	0.757603
Non-adaptive	0.799615
Non-adaptive	0.829454
Non-adaptive	0.849077
Non-adaptive	0.78204
Non-adaptive	0.862759
Non-adaptive	0.854622
Non-adaptive	0.792634
Non-adaptive	0.803832
Non-adaptive	0.766138
Non-adaptive	0.842197
Non-adaptive	0.765926
Non-adaptive	0.765867
Non-adaptive	0.870332
Non-adaptive	0.864522
Non-adaptive	0.89807
Non-adaptive	0.920706
Non-adaptive	0.900411
Non-adaptive	0.85466
Non-adaptive	0.80974
Non-adaptive	0.917565
Non-adaptive	0.824002
Non-adaptive	0.868638
Non-adaptive	0.872173
Non-adaptive	0.847114
Non-adaptive	0.866314
Non-adaptive	0.688615
Non-adaptive	0.890445
Non-adaptive	0.745527
Non-adaptive	0.931541
Non-adaptive	0.841516
Non-adaptive	0.748474
Non-adaptive	0.840455
Non-adaptive	0.729963
Non-adaptive	0.853477
Non-adaptive	0.922341
Non-adaptive	0.754389
Non-adaptive	0.778974
Non-adaptive	0.873024
Non-adaptive	0.702589
Non-adaptive	0.827207
Non-adaptive	0.748343
Non-adaptive	0.775915
Non-adaptive	0.897803
Non-adaptive	0.794258
Non-adaptive	0.88995
Non-adaptive	0.839278
Non-adaptive	0.874313
Non-adaptive	0.836971
Non-adaptive	0.779672
Non-adaptive	0.832417
Non-adaptive	0.883194
Non-adaptive	0.803046
Non-adaptive	0.808735
Non-adaptive	0.895807
Non-adaptive	0.910561
Non-adaptive	0.7384
Non-adaptive	0.851114
Non-adaptive	0.838288
Non-adaptive	0.82269
Non-adaptive	0.885393
Non-adaptive	0.844726
Non-adaptive	0.823101
Non-adaptive	0.851725
Non-adaptive	0.926754
Non-adaptive	0.776948
Non-adaptive	0.908213
Non-adaptive	0.899401
Non-adaptive	0.880882
Non-adaptive	0.766714
Non-adaptive	0.874824
Non-adaptive	0.865396
Non-adaptive	0.82522
Non-adaptive	0.773674
Non-adaptive	0.864998
Non-adaptive	0.769927
Non-adaptive	0.837719
Non-adaptive	0.774922
Non-adaptive	0.828268
Non-adaptive	0.883912
Non-adaptive	0.875288
Non-adaptive	0.748796
Non-adaptive	0.878711
Non-adaptive	0.868277
Non-adaptive	0.852367
Non-adaptive	0.857509
Non-adaptive	0.82426
Non-adaptive	0.840458
Non-adaptive	0.883416
Non-adaptive	0.887755
Non-adaptive	0.899755
Non-adaptive	0.748713
Non-adaptive	0.890509
Non-adaptive	0.801451
Non-adaptive	0.823889
Non-adaptive	0.715044
Non-adaptive	0.838698
Non-adaptive	0.800698
Non-adaptive	0.868216
Non-adaptive	0.829377
Non-adaptive	0.840359
Non-adaptive	0.780609
Non-adaptive	0.77102
Non-adaptive	0.80933
Non-adaptive	0.86038
Non-adaptive	0.745136
Non-adaptive	0.867919
Non-adaptive	0.855727
Non-adaptive	0.777709
Non-adaptive	0.761924
Non-adaptive	0.875534
Non-adaptive	0.799613
Non-adaptive	0.811201
Non-adaptive	0.827737
Non-adaptive	0.803816
Non-adaptive	0.8721
Non-adaptive	0.765699
Non-adaptive	0.869333
Non-adaptive	0.812002
Non-adaptive	0.869298
Non-adaptive	0.886969
Non-adaptive	0.760274
Non-adaptive	0.820225
Non-adaptive	0.888063
Non-adaptive	0.878125
Non-adaptive	0.705137
Non-adaptive	0.853849
Non-adaptive	0.877037
Non-adaptive	0.861576
Non-adaptive	0.791156
Non-adaptive	0.756944
Non-adaptive	0.703668
Non-adaptive	0.86821
Non-adaptive	0.916999
Non-adaptive	0.8984
Non-adaptive	0.906583
Non-adaptive	0.846872
Non-adaptive	0.86994
Non-adaptive	0.861737
Non-adaptive	0.943676
Non-adaptive	0.888056
Non-adaptive	0.844597
Non-adaptive	0.862318
Non-adaptive	0.779399
Non-adaptive	0.758355
Non-adaptive	0.88738
Non-adaptive	0.890961
Non-adaptive	0.876962
Non-adaptive	0.887426
Non-adaptive	0.841395
Non-adaptive	0.859606
Non-adaptive	0.862591
Non-adaptive	0.848885
Non-adaptive	0.893084
Non-adaptive	0.835012
Non-adaptive	0.918262
Non-adaptive	0.968624
Non-adaptive	0.910806
Non-adaptive	0.718277
Non-adaptive	0.849406
Non-adaptive	0.849674
Non-adaptive	0.804435
Non-adaptive	0.770674
Non-adaptive	0.852823
Non-adaptive	0.836336
Non-adaptive	0.841632
Non-adaptive	0.781819
Non-adaptive	0.832422
Non-adaptive	0.787408
Non-adaptive	0.896609
Non-adaptive	0.779262
Non-adaptive	0.836552
Non-adaptive	0.829799
Non-adaptive	0.796207
Non-adaptive	0.789194
Non-adaptive	0.780747
Non-adaptive	0.822293
Non-adaptive	0.866315
Non-adaptive	0.890074
Non-adaptive	0.754211
Non-adaptive	0.884472
Non-adaptive	0.849011
Non-adaptive	0.856764
Non-adaptive	0.787964
Non-adaptive	0.814892
Non-adaptive	0.872753
Non-adaptive	0.85241
Non-adaptive	0.677807
Non-adaptive	0.854756
Non-adaptive	0.784524
Non-adaptive	0.817153
Non-adaptive	0.928107
Non-adaptive	0.841314
Non-adaptive	0.839648
Non-adaptive	0.829543
Non-adaptive	0.934259
Non-adaptive	0.74817
Non-adaptive	0.89335
Non-adaptive	0.884017
Non-adaptive	0.695787
Non-adaptive	0.793013
Non-adaptive	0.761651
Non-adaptive	0.844097
Non-adaptive	0.81585
Non-adaptive	0.851254
Non-adaptive	0.885135
Non-adaptive	0.844633
Non-adaptive	0.744871
Non-adaptive	0.796211
Non-adaptive	0.685946
Non-adaptive	0.698214
Non-adaptive	0.748356
Non-adaptive	0.81627
Non-adaptive	0.813842
Non-adaptive	0.801863
Non-adaptive	0.861661
Non-adaptive	0.828577
Non-adaptive	0.809623
Non-adaptive	0.808846
Non-adaptive	0.693566
Non-adaptive	0.788442
Non-adaptive	0.7277
Non-adaptive	0.906942
Non-adaptive	0.805403
Non-adaptive	0.844956
Non-adaptive	0.876212
Non-adaptive	0.85391
Non-adaptive	0.763279
Non-adaptive	0.831656
Non-adaptive	0.775064
Non-adaptive	0.795971
Non-adaptive	0.904828
Non-adaptive	0.799423
Non-adaptive	0.828161
Non-adaptive	0.751844
Non-adaptive	0.822648
Non-adaptive	0.87685
Non-adaptive	0.8504
Non-adaptive	0.777304
Non-adaptive	0.683907
Non-adaptive	0.833193
Non-adaptive	0.779105
Non-adaptive	0.765205
Non-adaptive	0.896096
Non-adaptive	0.811333
Non-adaptive	0.818213
Non-adaptive	0.824224
Non-adaptive	0.922959
Non-adaptive	0.88336
Non-adaptive	0.734853
Non-adaptive	0.837528
Non-adaptive	0.913333
Non-adaptive	0.928201
Non-adaptive	0.798545
Non-adaptive	0.866948
Non-adaptive	0.780499
Non-adaptive	0.928894
Non-adaptive	0.775058
Non-adaptive	0.871181
Non-adaptive	0.815941
Non-adaptive	0.835426
Non-adaptive	0.739336
Non-adaptive	0.847964
Non-adaptive	0.762506
Non-adaptive	0.841432
Non-adaptive	0.878394
Non-adaptive	0.958499
Non-adaptive	0.768944
Non-adaptive	0.727599
Non-adaptive	0.785382
Non-adaptive	0.789336
Non-adaptive	0.818907
Non-adaptive	0.707684
Non-adaptive	0.78258
Non-adaptive	0.837108
Non-adaptive	0.80787
Non-adaptive	0.797954
Non-adaptive	0.898757
Non-adaptive	0.71071
Non-adaptive	0.860942
Non-adaptive	0.89567
Non-adaptive	0.931981
Non-adaptive	0.846257
Non-adaptive	0.872899
Non-adaptive	0.858878
Non-adaptive	0.719023
Non-adaptive	0.798783
Non-adaptive	0.739394
Non-adaptive	0.813263
Non-adaptive	0.860585
Non-adaptive	0.86128
Non-adaptive	0.928422
Non-adaptive	0.780626
Non-adaptive	0.75887
Non-adaptive	0.793861
Non-adaptive	0.84235
Non-adaptive	0.744487
Non-adaptive	0.907132
Non-adaptive	0.823921
Non-adaptive	0.760476
Non-adaptive	0.936153
Non-adaptive	0.697286
Non-adaptive	0.73843
Non-adaptive	0.734885
Non-adaptive	0.892835
Non-adaptive	0.830553
Non-adaptive	0.783954
Non-adaptive	0.841741
Non-adaptive	0.899886
Non-adaptive	0.802535
Non-adaptive	0.942374
Non-adaptive	0.735723
Non-adaptive	0.815132
Non-adaptive	0.899803
Non-adaptive	0.848267
Non-adaptive	0.817372
Non-adaptive	0.744509
Non-adaptive	0.831289
Non-adaptive	0.833083
Non-adaptive	0.830882
Non-adaptive	0.83869
Non-adaptive	0.897267
Non-adaptive	0.931374
Non-adaptive	0.907939
Non-adaptive	0.807657
Non-adaptive	0.801764
Non-adaptive	0.892518
Non-adaptive	0.843636
Non-adaptive	0.799477
Non-adaptive	0.882844
Non-adaptive	0.78936
Non-adaptive	0.853976
Non-adaptive	0.883077
Non-adaptive	0.839128
Non-adaptive	0.947715
Non-adaptive	0.913743
Non-adaptive	0.828999
Non-adaptive	0.728623
Non-adaptive	0.875849
Non-adaptive	0.811635
Non-adaptive	0.844505
Non-adaptive	0.872842
Non-adaptive	0.804906
Non-adaptive	0.780263
Non-adaptive	0.854911
Non-adaptive	0.926593
Non-adaptive	0.897035
Non-adaptive	0.932782
Non-adaptive	0.807924
Non-adaptive	0.84274
Non-adaptive	0.842613
Non-adaptive	0.731723
Non-adaptive	0.911328
Non-adaptive	0.841669
Non-adaptive	0.831599
Non-adaptive	0.840376
Non-adaptive	0.889007
Non-adaptive	0.922563
Non-adaptive	0.850364
Non-adaptive	0.843498
Non-adaptive	0.791284
Non-adaptive	0.825322
Non-adaptive	0.710295
Non-adaptive	0.86185
Non-adaptive	0.805749
Non-adaptive	0.736234
Non-adaptive	0.80711
Non-adaptive	0.759029
Non-adaptive	0.856569
Non-adaptive	0.846623
Non-adaptive	0.85504
Non-adaptive	0.868704
Non-adaptive	0.779872
Non-adaptive	0.814767
Non-adaptive	0.830449
Non-adaptive	0.869127
Non-adaptive	0.660078
Non-adaptive	0.826018
Non-adaptive	0.735487
Non-adaptive	0.842778
Non-adaptive	0.86304
Non-adaptive	0.896194
Non-adaptive	0.858754
Non-adaptive	0.741919
Non-adaptive	0.825731
Non-adaptive	0.683935
Non-adaptive	0.857392
Non-adaptive	0.859514
Non-adaptive	0.864637
Non-adaptive	0.938649
Non-adaptive	0.904062
Non-adaptive	0.819729
Non-adaptive	0.863988
Non-adaptive	0.864582
Non-adaptive	0.833406
Non-adaptive	0.797493
Non-adaptive	0.800658
Non-adaptive	0.864933
Non-adaptive	0.900855
Non-adaptive	0.88818
Non-adaptive	0.82717
Non-adaptive	0.735249
Non-adaptive	0.853795
Non-adaptive	0.874286
Non-adaptive	0.742587
Non-adaptive	0.804954
Non-adaptive	0.850814
Non-adaptive	0.878374
Non-adaptive	0.829329
Non-adaptive	0.840588
Non-adaptive	0.8708
Non-adaptive	0.828544
Non-adaptive	0.850538
Non-adaptive	0.794977
Non-adaptive	0.753596
Non-adaptive	0.66987
Non-adaptive	0.802924
Non-adaptive	0.881617
Non-adaptive	0.679916
Non-adaptive	0.775626
Non-adaptive	0.910585
Non-adaptive	0.666134
Non-adaptive	0.843105
Non-adaptive	0.855556
Non-adaptive	0.847202
Non-adaptive	0.773508
Non-adaptive	0.928629
Non-adaptive	0.854663
Non-adaptive	0.942053
Non-adaptive	0.897315
Non-adaptive	0.870325
Non-adaptive	0.871954
Non-adaptive	0.830243
Non-adaptive	0.882516
Non-adaptive	0.834265
Non-adaptive	0.958389
Non-adaptive	0.883027
Non-adaptive	0.921001
Non-adaptive	0.770069
Non-adaptive	0.853321
Non-adaptive	0.875
Non-adaptive	0.80036
Non-adaptive	0.858384
Non-adaptive	0.783881
Non-adaptive	0.759031
Non-adaptive	0.743263
Non-adaptive	0.789149
Non-adaptive	0.829726
Non-adaptive	0.794692
Non-adaptive	0.762046
Non-adaptive	0.902583
Non-adaptive	0.769526
Non-adaptive	0.875752
Non-adaptive	0.826004
Non-adaptive	0.794173
Non-adaptive	0.881015
Non-adaptive	0.733318
Non-adaptive	0.83564
Non-adaptive	0.887705
Non-adaptive	0.889641
Non-adaptive	0.852195
Non-adaptive	0.815088
Non-adaptive	0.892398
Non-adaptive	0.924757
Non-adaptive	0.812607
Non-adaptive	0.902745
Non-adaptive	0.903155
Non-adaptive	0.763743
Non-adaptive	0.843356
Non-adaptive	0.828055
Non-adaptive	0.883912
Non-adaptive	0.940483
Non-adaptive	0.863674
Non-adaptive	0.837773
Non-adaptive	0.767725
Non-adaptive	0.836533
Non-adaptive	0.879167
Non-adaptive	0.761325
Non-adaptive	0.802699
Non-adaptive	0.870233
Non-adaptive	0.833046
Non-adaptive	0.814043
Non-adaptive	0.896569
Non-adaptive	0.7894
Non-adaptive	0.895015
Non-adaptive	0.883534
Non-adaptive	0.868173
Non-adaptive	0.82722
Non-adaptive	0.870368
Non-adaptive	0.900195
Non-adaptive	0.831088
Non-adaptive	0.852402
Non-adaptive	0.824695
Non-adaptive	0.857361
Non-adaptive	0.855035
Non-adaptive	0.939269
Non-adaptive	0.876448
Non-adaptive	0.929162
Non-adaptive	0.877729
Non-adaptive	0.828166
Non-adaptive	0.808491
Non-adaptive	0.853399
Non-adaptive	0.823581
Non-adaptive	0.836384
Non-adaptive	0.825158
Non-adaptive	0.868656
Non-adaptive	0.870039
Non-adaptive	0.922965
Non-adaptive	0.805253
Non-adaptive	0.86888
Non-adaptive	0.762911
Non-adaptive	0.891758
Non-adaptive	0.841268
Non-adaptive	0.840915
Non-adaptive	0.8435
Non-adaptive	0.846996
Non-adaptive	0.920026
Non-adaptive	0.823552
Non-adaptive	0.750313
Non-adaptive	0.806851
Non-adaptive	0.821777
Non-adaptive	0.934896
Non-adaptive	0.761506
Non-adaptive	0.720213
Non-adaptive	0.875681
Non-adaptive	0.79223
Non-adaptive	0.835891
Non-adaptive	0.722545
Non-adaptive	0.898981
Non-adaptive	0.867762
Non-adaptive	0.829655
Non-adaptive	0.894824
Non-adaptive	0.889405
Non-adaptive	0.862837
Non-adaptive	0.88025
Non-adaptive	0.824859
Non-adaptive	0.852015
Non-adaptive	0.868795
Non-adaptive	0.910514
Non-adaptive	0.776599
Non-adaptive	0.747647
Non-adaptive	0.895394
Non-adaptive	0.906057
Non-adaptive	0.781654
Non-adaptive	0.914956
Non-adaptive	0.827931
Non-adaptive	0.832051
Non-adaptive	0.764866
Non-adaptive	0.799185
Non-adaptive	0.827019
Non-adaptive	0.781261
Non-adaptive	0.795805
Non-adaptive	0.835866
Non-adaptive	0.825262
Non-adaptive	0.865642
Non-adaptive	0.745668
Non-adaptive	0.783174
Non-adaptive	0.870614
Non-adaptive	0.867528
Non-adaptive	0.878403
Non-adaptive	0.889877
Non-adaptive	0.750878
Non-adaptive	0.910706
Non-adaptive	0.863937
Non-adaptive	0.842399
Non-adaptive	0.906349
Non-adaptive	0.701747
Non-adaptive	0.78084
Non-adaptive	0.720617
Non-adaptive	0.845676
Non-adaptive	0.834456
Non-adaptive	0.829434
Non-adaptive	0.782737
Non-adaptive	0.750942
Non-adaptive	0.856333
Non-adaptive	0.781132
Non-adaptive	0.8859
Non-adaptive	0.8963
Non-adaptive	0.891997
Non-adaptive	0.919747
Non-adaptive	0.833845
Non-adaptive	0.852723
Non-adaptive	0.711137
Non-adaptive	0.789624
Non-adaptive	0.88137
Non-adaptive	0.869039
Non-adaptive	0.819311
Non-adaptive	0.912525
Non-adaptive	0.834849
Non-adaptive	0.708173
Non-adaptive	0.808928
Non-adaptive	0.801262
Non-adaptive	0.792596
Non-adaptive	0.820988
Non-adaptive	0.720897
Non-adaptive	0.851638
Non-adaptive	0.788322
Non-adaptive	0.862535
Non-adaptive	0.756052
Non-adaptive	0.802329
Non-adaptive	0.879204
Non-adaptive	0.781959
Non-adaptive	0.865514
Non-adaptive	0.851429
Non-adaptive	0.766161
Non-adaptive	0.859533
Non-adaptive	0.904563
Non-adaptive	0.864592
Non-adaptive	0.897754
Non-adaptive	0.797333
Non-adaptive	0.771843
Non-adaptive	0.748019
Non-adaptive	0.938727
Non-adaptive	0.86651
Non-adaptive	0.864456
Non-adaptive	0.860579
Non-adaptive	0.770158
Non-adaptive	0.744892
Non-adaptive	0.772067
Non-adaptive	0.790535
Non-adaptive	0.888384
Non-adaptive	0.707186
Non-adaptive	0.836923
Non-adaptive	0.892656
Non-adaptive	0.678015
Non-adaptive	0.779796
Non-adaptive	0.771457
Non-adaptive	0.773945
Non-adaptive	0.745546
Non-adaptive	0.84446
Non-adaptive	0.765951
Non-adaptive	0.872917
Non-adaptive	0.80708
Non-adaptive	0.87508
Non-adaptive	0.814567
Non-adaptive	0.809062
Non-adaptive	0.846008
Non-adaptive	0.862661
Non-adaptive	0.935938
Non-adaptive	0.905379
Non-adaptive	0.814207
Non-adaptive	0.757956
Non-adaptive	0.8084
Non-adaptive	0.665985
Non-adaptive	0.904254
Non-adaptive	0.844727
Non-adaptive	0.905482
Non-adaptive	0.85401
Non-adaptive	0.80888
Non-adaptive	0.828271
Non-adaptive	0.876211
Non-adaptive	0.851882
Non-adaptive	0.788984
Non-adaptive	0.880713
Non-adaptive	0.786582
Non-adaptive	0.859696
Non-adaptive	0.752025
Non-adaptive	0.921413
Non-adaptive	0.788916
Non-adaptive	0.777721
Non-adaptive	0.826101
Non-adaptive	0.823328
Non-adaptive	0.751947
Non-adaptive	0.782794
Non-adaptive	0.809676
Non-adaptive	0.779114
Non-adaptive	0.875831
Non-adaptive	0.798388
Non-adaptive	0.770514
Non-adaptive	0.908796
Non-adaptive	0.905427
Non-adaptive	0.803229
Non-adaptive	0.773265
Non-adaptive	0.827135
Non-adaptive	0.895864
Non-adaptive	0.86914
Non-adaptive	0.836962
Non-adaptive	0.895781
Non-adaptive	0.837434
Non-adaptive	0.855929
Non-adaptive	0.845844
Non-adaptive	0.805212
Non-adaptive	0.838283
Non-adaptive	0.87229
Non-adaptive	0.786438
Non-adaptive	0.750214
Non-adaptive	0.868519
Non-adaptive	0.939496
Non-adaptive	0.862289
Non-adaptive	0.827535
Non-adaptive	0.853909
Non-adaptive	0.792257
Non-adaptive	0.881834
Non-adaptive	0.848152
Non-adaptive	0.827197
Non-adaptive	0.866445
Non-adaptive	0.82629
Non-adaptive	0.814641
Non-adaptive	0.900735
Non-adaptive	0.784343
Non-adaptive	0.727141
Non-adaptive	0.880569
Non-adaptive	0.868823
Non-adaptive	0.822222
Non-adaptive	0.87853
Non-adaptive	0.799181
Non-adaptive	0.75625
Non-adaptive	0.825228
Non-adaptive	0.844919
Non-adaptive	0.84608
Non-adaptive	0.899836
Non-adaptive	0.799144
Non-adaptive	0.830858
Non-adaptive	0.735853
Non-adaptive	0.879417
Non-adaptive	0.806071
Non-adaptive	0.808581
Non-adaptive	0.920604
Non-adaptive	0.858041
Non-adaptive	0.88006
Non-adaptive	0.657769
Non-adaptive	0.818824
Non-adaptive	0.745894
Non-adaptive	0.747221
Non-adaptive	0.793978
Non-adaptive	0.823095
Non-adaptive	0.809276
Non-adaptive	0.934551
Non-adaptive	0.929145
Non-adaptive	0.792883
Non-adaptive	0.802162
Non-adaptive	0.719546
Non-adaptive	0.895711
Non-adaptive	0.708403
Non-adaptive	0.863247
Non-adaptive	0.849418
Non-adaptive	0.903757
Non-adaptive	0.774188
Non-adaptive	0.90873
Non-adaptive	0.885057
Non-adaptive	0.817071
Non-adaptive	0.82831
Non-adaptive	0.792902
Non-adaptive	0.882523
Non-adaptive	0.764102
Non-adaptive	0.857256
Non-adaptive	0.80824
Non-adaptive	0.836865
Non-adaptive	0.898664
Non-adaptive	0.808095
Non-adaptive	0.92197
Non-adaptive	0.746131
Non-adaptive	0.875057
Non-adaptive	0.853832
Non-adaptive	0.907748
Non-adaptive	0.810865
Non-adaptive	0.788992
Non-adaptive	0.771279
Non-adaptive	0.817518
Non-adaptive	0.863164
Non-adaptive	0.85827
Non-adaptive	0.664011
Non-adaptive	0.79287
Non-adaptive	0.817454
Non-adaptive	0.844345
Non-adaptive	0.764253
Non-adaptive	0.694181
Non-adaptive	0.784332
Non-adaptive	0.834437
Non-adaptive	0.763624
Non-adaptive	0.861927
Non-adaptive	0.743589
Non-adaptive	0.839528
Non-adaptive	0.895415
Non-adaptive	0.875776
Non-adaptive	0.824053
Non-adaptive	0.839574
Non-adaptive	0.866488
Non-adaptive	0.844002
Non-adaptive	0.855448
Non-adaptive	0.805917
Non-adaptive	0.827546
Non-adaptive	0.745075
Non-adaptive	0.86257
Non-adaptive	0.834727
Non-adaptive	0.871549
Non-adaptive	0.925424
Non-adaptive	0.901593
Non-adaptive	0.7506
Non-adaptive	0.821386
Non-adaptive	0.751264
Non-adaptive	0.835621
Non-adaptive	0.915633
Non-adaptive	0.865408
Non-adaptive	0.863624
Non-adaptive	0.740958
Non-adaptive	0.831888
Non-adaptive	0.70776
Non-adaptive	0.855522
Non-adaptive	0.72756
Non-adaptive	0.930445
Non-adaptive	0.831981
Non-adaptive	0.859925
Non-adaptive	0.840648
Non-adaptive	0.889147
Non-adaptive	0.792546
Non-adaptive	0.860179
Non-adaptive	0.830449
Non-adaptive	0.84446
Non-adaptive	0.865523
Non-adaptive	0.913944
Non-adaptive	0.88941
Non-adaptive	0.851528
Non-adaptive	0.902994
Non-adaptive	0.858216
Non-adaptive	0.924871
Non-adaptive	0.816481
Non-adaptive	0.736735
Non-adaptive	0.853528
Non-adaptive	0.744346
Non-adaptive	0.797799
Non-adaptive	0.827391
Non-adaptive	0.891835
Non-adaptive	0.727435
Non-adaptive	0.901627
Non-adaptive	0.92559
Non-adaptive	0.804323
Non-adaptive	0.83369
Non-adaptive	0.845339
Non-adaptive	0.855862
Non-adaptive	0.894386
Non-adaptive	0.834121
Non-adaptive	0.71704
Non-adaptive	0.927849
Non-adaptive	0.820665
Non-adaptive	0.900298
Non-adaptive	0.844961
Non-adaptive	0.920614
Non-adaptive	0.867394
Non-adaptive	0.807834
Non-adaptive	0.879549
Non-adaptive	0.800779
Non-adaptive	0.925069
Non-adaptive	0.836443
Non-adaptive	0.864741
Non-adaptive	0.800859
Non-adaptive	0.895828
Non-adaptive	0.727121
Non-adaptive	0.847102
Non-adaptive	0.862819
Non-adaptive	0.886616
Non-adaptive	0.786
Non-adaptive	0.790842
Non-adaptive	0.787277
Non-adaptive	0.84476
Non-adaptive	0.83872
Non-adaptive	0.704627
Non-adaptive	0.869476
Non-adaptive	0.831217
Non-adaptive	0.767669
Non-adaptive	0.809198
Non-adaptive	0.830238
Non-adaptive	0.768966
Non-adaptive	0.937153
Non-adaptive	0.843797
Non-adaptive	0.851233
Non-adaptive	0.802057
Non-adaptive	0.822976
Non-adaptive	0.853704
Non-adaptive	0.795952
Non-adaptive	0.903665
Non-adaptive	0.815727
Non-adaptive	0.828167
Non-adaptive	0.820125
Non-adaptive	0.839861
Non-adaptive	0.879566
Non-adaptive	0.852741
Non-adaptive	0.875821
Non-adaptive	0.901042
Non-adaptive	0.777536
Non-adaptive	0.781323
Non-adaptive	0.862002
Non-adaptive	0.815079
Non-adaptive	0.834563
Non-adaptive	0.793932
Non-adaptive	0.851109
Non-adaptive	0.855393
Non-adaptive	0.76182
Non-adaptive	0.849182
Non-adaptive	0.799765
Non-adaptive	0.849861
Non-adaptive	0.891276
Non-adaptive	0.891723
Non-adaptive	0.760361
Non-adaptive	0.883007
Non-adaptive	0.905947
Non-adaptive	0.822794
Non-adaptive	0.785858
Non-adaptive	0.810299
Non-adaptive	0.880358
Non-adaptive	0.764352
Non-adaptive	0.890258
Non-adaptive	0.890626
Non-adaptive	0.907297
Non-adaptive	0.824038
Non-adaptive	0.705293
Non-adaptive	0.80889
Non-adaptive	0.974523
Non-adaptive	0.83283
Non-adaptive	0.679353
Non-adaptive	0.89991
Non-adaptive	0.889171
Non-adaptive	0.855844
Non-adaptive	0.754645
Non-adaptive	0.863898
Non-adaptive	0.811697
Non-adaptive	0.804483
Non-adaptive	0.832302
Non-adaptive	0.787808
Non-adaptive	0.834596
Non-adaptive	0.770856
Non-adaptive	0.849938
Non-adaptive	0.900794
Non-adaptive	0.78268
Non-adaptive	0.851065
Non-adaptive	0.796946
Non-adaptive	0.808738
Non-adaptive	0.881308
Non-adaptive	0.854794
Non-adaptive	0.922296
Non-adaptive	0.789616
Non-adaptive	0.849504
Non-adaptive	0.917205
Non-adaptive	0.678561
Non-adaptive	0.86566
Non-adaptive	0.816142
Non-adaptive	0.899843
Non-adaptive	0.719053
Non-adaptive	0.918978
Non-adaptive	0.80235
Non-adaptive	0.75295
Non-adaptive	0.922314
Non-adaptive	0.75436
Non-adaptive	0.781453
Non-adaptive	0.79367
Non-adaptive	0.791172
Non-adaptive	0.660476
Non-adaptive	0.812535
Non-adaptive	0.895873
Non-adaptive	0.884985
Non-adaptive	0.817931
Non-adaptive	0.795901
Non-adaptive	0.859201
Non-adaptive	0.747092
Non-adaptive	0.921078
Non-adaptive	0.881063
Non-adaptive	0.848334
Non-adaptive	0.717511
Non-adaptive	0.850311
Non-adaptive	0.803179
Non-adaptive	0.831383
Non-adaptive	0.724838
Non-adaptive	0.677768
Non-adaptive	0.864756
Non-adaptive	0.907425
Non-adaptive	0.945109
Non-adaptive	0.859634
Non-adaptive	0.867894
Non-adaptive	0.755269
Non-adaptive	0.821415
Non-adaptive	0.857768
Non-adaptive	0.871047
Non-adaptive	0.834142
Non-adaptive	0.877598
Non-adaptive	0.756501
Non-adaptive	0.8621
Non-adaptive	0.769076
Non-adaptive	0.845148
Non-adaptive	0.811106
Non-adaptive	0.781692
Non-adaptive	0.89229
Non-adaptive	0.801434
Non-adaptive	0.881599
Non-adaptive	0.869826
Non-adaptive	0.865706
Non-adaptive	0.801886
Non-adaptive	0.895448
Non-adaptive	0.904888
Non-adaptive	0.719826
Non-adaptive	0.793426
Non-adaptive	0.833493
Non-adaptive	0.718589
Non-adaptive	0.825647
Non-adaptive	0.765325
Non-adaptive	0.880751
Non-adaptive	0.880249
Non-adaptive	0.854194
Non-adaptive	0.815264
Non-adaptive	0.878781
Non-adaptive	0.746682
Non-adaptive	0.819801
Non-adaptive	0.775855
Non-adaptive	0.872662
Non-adaptive	0.799257
Non-adaptive	0.786893
Non-adaptive	0.831841
Non-adaptive	0.943273
Non-adaptive	0.846294
Non-adaptive	0.783521
Non-adaptive	0.91472
Non-adaptive	0.955123
Non-adaptive	0.947712
Non-adaptive	0.77942
Non-adaptive	0.839265
Non-adaptive	0.816673
Non-adaptive	0.868098
Non-adaptive	0.886928
Non-adaptive	0.698647
Non-adaptive	0.766751
Non-adaptive	0.860937
Non-adaptive	0.783499
Non-adaptive	0.685225
Non-adaptive	0.819268
Non-adaptive	0.810649
Non-adaptive	0.86263
Non-adaptive	0.857733
Non-adaptive	0.89584
Non-adaptive	0.824901
Non-adaptive	0.783041
Non-adaptive	0.916872
Non-adaptive	0.812671
Non-adaptive	0.815511
Non-adaptive	0.827199
Non-adaptive	0.797932
Non-adaptive	0.782625
Non-adaptive	0.910232
Non-adaptive	0.904755
Non-adaptive	0.896285
Non-adaptive	0.988235
Non-adaptive	0.831726
Non-adaptive	0.915068
Non-adaptive	0.836458
Non-adaptive	0.907311
Non-adaptive	0.904758
Non-adaptive	0.892713
Non-adaptive	0.884699
Non-adaptive	0.825487
Non-adaptive	0.898439
Non-adaptive	0.794698
Non-adaptive	0.843008
Non-adaptive	0.830746
Non-adaptive	0.930303
Non-adaptive	0.81942
Non-adaptive	0.85463
Non-adaptive	0.7626
Non-adaptive	0.862531
Non-adaptive	0.747531
Non-adaptive	0.879149
Non-adaptive	0.695818
Non-adaptive	0.831559
Non-adaptive	0.762162
Non-adaptive	0.841904
Non-adaptive	0.814405
Non-adaptive	0.916632
Non-adaptive	0.824478
Non-adaptive	0.896857
Non-adaptive	0.88661
Non-adaptive	0.882897
Non-adaptive	0.746155
Non-adaptive	0.857091
Non-adaptive	0.781057
Non-adaptive	0.802106
Non-adaptive	0.848253
Non-adaptive	0.911633
Non-adaptive	0.732657
Non-adaptive	0.859618
Non-adaptive	0.891071
Non-adaptive	0.793944
Non-adaptive	0.821332
Non-adaptive	0.92646
Non-adaptive	0.756333
Non-adaptive	0.765765
Non-adaptive	0.758788
Non-adaptive	0.857705
Non-adaptive	0.843704
Non-adaptive	0.860327
Non-adaptive	0.789738
Non-adaptive	0.80783
Non-adaptive	0.708989
Non-adaptive	0.902237
Non-adaptive	0.78373
Non-adaptive	0.835491
Non-adaptive	0.847455
Non-adaptive	0.78693
Non-adaptive	0.942692
Non-adaptive	0.872368
Non-adaptive	0.877015
Non-adaptive	0.840976
Non-adaptive	0.836707
Non-adaptive	0.842094
Non-adaptive	0.80654
Non-adaptive	0.818717
Non-adaptive	0.853299
Non-adaptive	0.873448
Non-adaptive	0.889042
Non-adaptive	0.787816
Non-adaptive	0.797626
Non-adaptive	0.893092
Non-adaptive	0.795658
Non-adaptive	0.860533
Non-adaptive	0.747843
Non-adaptive	0.93631
Non-adaptive	0.859782
Non-adaptive	0.850338
Non-adaptive	0.79652
Non-adaptive	0.948952
Non-adaptive	0.910363
Non-adaptive	0.832136
Non-adaptive	0.845569
Non-adaptive	0.837004
Non-adaptive	0.865446
Non-adaptive	0.873146
Non-adaptive	0.852885
Non-adaptive	0.921994
Non-adaptive	0.865864
Non-adaptive	0.810293
Non-adaptive	0.91706
Non-adaptive	0.834132
Non-adaptive	0.756306
Non-adaptive	0.798977
Non-adaptive	0.880471
Non-adaptive	0.853095
Non-adaptive	0.94644
Non-adaptive	0.777317
Non-adaptive	0.928812
Non-adaptive	0.857526
Non-adaptive	0.8465
Non-adaptive	0.826788
Non-adaptive	0.809323
Non-adaptive	0.754932
Non-adaptive	0.796651
Non-adaptive	0.828317
Non-adaptive	0.815831
Non-adaptive	0.855819
Non-adaptive	0.729568
Non-adaptive	0.798663
Non-adaptive	0.882163
Non-adaptive	0.858867
Non-adaptive	0.782398
Non-adaptive	0.891705
Non-adaptive	0.713277
Non-adaptive	0.951139
Non-adaptive	0.799814
Non-adaptive	0.864598
Non-adaptive	0.640345
Non-adaptive	0.84481
Non-adaptive	0.868199
Non-adaptive	0.791706
Non-adaptive	0.78145
Non-adaptive	0.877234
Non-adaptive	0.88631
Non-adaptive	0.882616
Non-adaptive	0.886447
Non-adaptive	0.906299
Non-adaptive	0.937736
Non-adaptive	0.905897
Non-adaptive	0.829466
Non-adaptive	0.871195
Non-adaptive	0.822813
Non-adaptive	0.771747
Non-adaptive	0.852371
Non-adaptive	0.748608
Non-adaptive	0.795739
Non-adaptive	0.770006
Non-adaptive	0.700191
Non-adaptive	0.847776
Non-adaptive	0.832796
Non-adaptive	0.880819
Non-adaptive	0.863199
Non-adaptive	0.78819
Non-adaptive	0.871583
Non-adaptive	0.841726
Non-adaptive	0.910277
Non-adaptive	0.915815
Non-adaptive	0.833336
Non-adaptive	0.853423
Non-adaptive	0.801455
Non-adaptive	0.884663
Non-adaptive	0.888599
Non-adaptive	0.907335
Non-adaptive	0.783514
Non-adaptive	0.743869
Non-adaptive	0.862653
Non-adaptive	0.830804
Non-adaptive	0.769401
Non-adaptive	0.821802
Non-adaptive	0.855472
Non-adaptive	0.80433
Non-adaptive	0.8231
Non-adaptive	0.744055
Non-adaptive	0.791833
Non-adaptive	0.827223
Non-adaptive	0.96244
Non-adaptive	0.824368
Non-adaptive	0.83978
Non-adaptive	0.761079
Non-adaptive	0.89271
Non-adaptive	0.743385
Non-adaptive	0.810714
Non-adaptive	0.883457
Non-adaptive	0.792094
Non-adaptive	0.861146
Non-adaptive	0.897205
Non-adaptive	0.860712
Non-adaptive	0.806677
Non-adaptive	0.803006
Non-adaptive	0.854744
Non-adaptive	0.890828
Non-adaptive	0.920985
Non-adaptive	0.929514
Non-adaptive	0.734649
Non-adaptive	0.812732
Non-adaptive	0.945092
Non-adaptive	0.839216
Non-adaptive	0.899927
Non-adaptive	0.785685
Non-adaptive	0.900939
Non-adaptive	0.860036
Non-adaptive	0.892697
Non-adaptive	0.862115
Non-adaptive	0.786474
Non-adaptive	0.866108
Non-adaptive	0.801494
Non-adaptive	0.807933
Non-adaptive	0.787159
Non-adaptive	0.897408
Non-adaptive	0.873066
Non-adaptive	0.857681
Non-adaptive	0.80324
Non-adaptive	0.806889
Non-adaptive	0.915847
Non-adaptive	0.853858
Non-adaptive	0.762485
Non-adaptive	0.852712
Non-adaptive	0.925564
Non-adaptive	0.737394
Non-adaptive	0.844167
Non-adaptive	0.854982
Non-adaptive	0.764773
Non-adaptive	0.804154
Non-adaptive	0.870914
Non-adaptive	0.854685
Non-adaptive	0.805865
Non-adaptive	0.930448
Non-adaptive	0.884215
Non-adaptive	0.826895
Non-adaptive	0.692196
Non-adaptive	0.947624
Non-adaptive	0.775084
Non-adaptive	0.85797
Non-adaptive	0.908441
Non-adaptive	0.901347
Non-adaptive	0.760426
Non-adaptive	0.911393
Non-adaptive	0.809521
Non-adaptive	0.835645
Non-adaptive	0.697707
Non-adaptive	0.829527
Non-adaptive	0.71459
Non-adaptive	0.838235
Non-adaptive	0.878924
Non-adaptive	0.811498
Non-adaptive	0.789952
Non-adaptive	0.751714
Non-adaptive	0.969231
Non-adaptive	0.88128
Non-adaptive	0.881306
Non-adaptive	0.665486
Non-adaptive	0.895863
Non-adaptive	0.705871
Non-adaptive	0.860644
Non-adaptive	0.868656
Non-adaptive	0.899114
Non-adaptive	0.73077
Non-adaptive	0.690675
Non-adaptive	0.874812
Non-adaptive	0.774078
Non-adaptive	0.862512
Non-adaptive	0.837096
Non-adaptive	0.819171
Non-adaptive	0.810562
Non-adaptive	0.876143
Non-adaptive	0.880813
Non-adaptive	0.666474
Non-adaptive	0.897816
Non-adaptive	0.831518
Non-adaptive	0.839654
Non-adaptive	0.949943
Non-adaptive	0.837233
Non-adaptive	0.879755
Non-adaptive	0.8786
Non-adaptive	0.784987
Non-adaptive	0.864239
Non-adaptive	0.82131
Non-adaptive	0.748047
Non-adaptive	0.810756
Non-adaptive	0.771098
Non-adaptive	0.772483
Non-adaptive	0.849198
Non-adaptive	0.778883
Non-adaptive	0.850562
Non-adaptive	0.850138
Non-adaptive	0.84174
Non-adaptive	0.871956
Non-adaptive	0.838944
Non-adaptive	0.700655
Non-adaptive	0.888905
Non-adaptive	0.78423
Non-adaptive	0.801033
Non-adaptive	0.860256
Non-adaptive	0.841404
Non-adaptive	0.891695
Non-adaptive	0.791621
Non-adaptive	0.808262
Non-adaptive	0.919119
Non-adaptive	0.665049
Non-adaptive	0.963436
Non-adaptive	0.793394
Non-adaptive	0.833154
Non-adaptive	0.887061
Non-adaptive	0.866416
Non-adaptive	0.796787
Non-adaptive	0.862466
Non-adaptive	0.834413
Non-adaptive	0.911528
Non-adaptive	0.789833
Non-adaptive	0.743123
Non-adaptive	0.759509
Non-adaptive	0.890664
Non-adaptive	0.835508
Non-adaptive	0.714168
Non-adaptive	0.852986
Non-adaptive	0.843667
Non-adaptive	0.889533
Non-adaptive	0.898532
Non-adaptive	0.789783
Non-adaptive	0.857582
Non-adaptive	0.830815
Non-adaptive	0.6986
Non-adaptive	0.727114
Non-adaptive	0.832796
Non-adaptive	0.847469
Non-adaptive	0.897942
Non-adaptive	0.834522
Non-adaptive	0.868526
Non-adaptive	0.736518
Non-adaptive	0.824644
Non-adaptive	0.910879
Non-adaptive	0.907799
Non-adaptive	0.631079
Non-adaptive	0.772094
Non-adaptive	0.777142
Non-adaptive	0.868128
Non-adaptive	0.870452
Non-adaptive	0.774305
Non-adaptive	0.821638
Non-adaptive	0.850404
Non-adaptive	0.897264
Non-adaptive	0.910581
Non-adaptive	0.819349
Non-adaptive	0.780363
Non-adaptive	0.785808
Non-adaptive	0.832122
Non-adaptive	0.791795
Non-adaptive	0.760802
Non-adaptive	0.865013
Non-adaptive	0.71925
Non-adaptive	0.795588
Non-adaptive	0.834223
Non-adaptive	0.896492
Non-adaptive	0.844939
Non-adaptive	0.679037
Non-adaptive	0.870495
Non-adaptive	0.699806
Non-adaptive	0.865984
Non-adaptive	0.862704
Non-adaptive	0.871183
Non-adaptive	0.743155
Non-adaptive	0.824078
Non-adaptive	0.787221
Non-adaptive	0.908151
Non-adaptive	0.867843
Non-adaptive	0.733335
Non-adaptive	0.808626
Non-adaptive	0.726912
Non-adaptive	0.844269
Non-adaptive	0.818652
Non-adaptive	0.862257
Non-adaptive	0.804306
Non-adaptive	0.870909
Non-adaptive	0.837469
Non-adaptive	0.693256
Non-adaptive	0.862984
Non-adaptive	0.84458
Non-adaptive	0.844688
Non-adaptive	0.731805
Non-adaptive	0.743821
Non-adaptive	0.815961
Non-adaptive	0.80882
Non-adaptive	0.902474
Non-adaptive	0.864052
Non-adaptive	0.704506
Non-adaptive	0.816024
Non-adaptive	0.80151
Non-adaptive	0.856213
Non-adaptive	0.860534
Non-adaptive	0.94461
Non-adaptive	0.933705
Non-adaptive	0.863774
Non-adaptive	0.929067
Non-adaptive	0.877551
Non-adaptive	0.805734
Non-adaptive	0.902098
Non-adaptive	0.75194
Non-adaptive	0.75111
Non-adaptive	0.785482
Non-adaptive	0.885766
Non-adaptive	0.833877
Non-adaptive	0.837787
Non-adaptive	0.894335
Non-adaptive	0.838492
Non-adaptive	0.867153
Non-adaptive	0.850854
Non-adaptive	0.83009
Non-adaptive	0.884936
Non-adaptive	0.872102
Non-adaptive	0.836239
Non-adaptive	0.841676
Non-adaptive	0.83104
Non-adaptive	0.80081
Non-adaptive	0.846296
Non-adaptive	0.805276
Non-adaptive	0.862869
Non-adaptive	0.812642
Non-adaptive	0.9021
Non-adaptive	0.822663
Non-adaptive	0.767081
Non-adaptive	0.707728
Non-adaptive	0.899006
Non-adaptive	0.895793
Non-adaptive	0.950119
Non-adaptive	0.871568
Non-adaptive	0.883103
Non-adaptive	0.740859
Non-adaptive	0.702952
Non-adaptive	0.749112
Non-adaptive	0.823903
Non-adaptive	0.922661
Non-adaptive	0.815223
Non-adaptive	0.818143
Non-adaptive	0.883793
Non-adaptive	0.805895
Non-adaptive	0.827385
Non-adaptive	0.758047
Non-adaptive	0.910517
Non-adaptive	0.847534
Non-adaptive	0.908842
Non-adaptive	0.764582
Non-adaptive	0.85036
Non-adaptive	0.875444
Non-adaptive	0.704983
Non-adaptive	0.787465
Non-adaptive	0.934403
Non-adaptive	0.889663
Non-adaptive	0.809555
Non-adaptive	0.869592
Non-adaptive	0.819816
Non-adaptive	0.874116
Non-adaptive	0.800321
Non-adaptive	0.821256
Non-adaptive	0.867316
Non-adaptive	0.881653
Non-adaptive	0.812114
Non-adaptive	0.821404
Non-adaptive	0.93131
Non-adaptive	0.845435
Non-adaptive	0.826316
Non-adaptive	0.843075
Non-adaptive	0.834087
Non-adaptive	0.742543
Non-adaptive	0.843033
Non-adaptive	0.826608
Non-adaptive	0.836624
Non-adaptive	0.709489
Non-adaptive	0.873856
Non-adaptive	0.771442
Non-adaptive	0.808761
Non-adaptive	0.808139
Non-adaptive	0.896449
Non-adaptive	0.847041
Non-adaptive	0.728252
Non-adaptive	0.801058
Non-adaptive	0.793752
Non-adaptive	0.78085
Non-adaptive	0.781069
Non-adaptive	0.753714
Non-adaptive	0.797906
Non-adaptive	0.931422
Non-adaptive	0.761944
Non-adaptive	0.835417
Non-adaptive	0.878237
Non-adaptive	0.888055
Non-adaptive	0.895183
Non-adaptive	0.792967
Non-adaptive	0.786493
Non-adaptive	0.775038
Non-adaptive	0.871792
Non-adaptive	0.859106
Non-adaptive	0.916976
Non-adaptive	0.865449
Non-adaptive	0.802343
Non-adaptive	0.782459
Non-adaptive	0.774332
Non-adaptive	0.792174
Non-adaptive	0.825112
Non-adaptive	0.889082
Non-adaptive	0.899853
Non-adaptive	0.899339
Non-adaptive	0.751647
Non-adaptive	0.828109
Non-adaptive	0.790347
Non-adaptive	0.760881
Non-adaptive	0.83279
Non-adaptive	0.703996
Non-adaptive	0.743417
Non-adaptive	0.77786
Non-adaptive	0.885707
Non-adaptive	0.936491
Non-adaptive	0.801409
Non-adaptive	0.792728
Non-adaptive	0.912575
Non-adaptive	0.687998
Non-adaptive	0.827303
Non-adaptive	0.794269
Non-adaptive	0.876809
Non-adaptive	0.847289
Non-adaptive	0.832477
Non-adaptive	0.852854
Non-adaptive	0.830351
Non-adaptive	0.815873
Non-adaptive	0.906699
Non-adaptive	0.836697
Non-adaptive	0.852054
Non-adaptive	0.762859
Non-adaptive	0.948284
Non-adaptive	0.934515
Non-adaptive	0.732777
Non-adaptive	0.84064
Non-adaptive	0.772509
Non-adaptive	0.76408
Non-adaptive	0.909712
Non-adaptive	0.857926
Non-adaptive	0.733644
Non-adaptive	0.770041
Non-adaptive	0.703929
Non-adaptive	0.822313
Non-adaptive	0.934455
Non-adaptive	0.831034
Non-adaptive	0.840817
Non-adaptive	0.842611
Non-adaptive	0.790693
Non-adaptive	0.76049
Non-adaptive	0.777902
Non-adaptive	0.829386
Non-adaptive	0.847554
Non-adaptive	0.810197
Non-adaptive	0.835289
Non-adaptive	0.822619
Non-adaptive	0.901352
Non-adaptive	0.93236
Non-adaptive	0.814296
Non-adaptive	0.823222
Non-adaptive	0.783129
Non-adaptive	0.745571
Non-adaptive	0.718214
Non-adaptive	0.813575
Non-adaptive	0.787163
Non-adaptive	0.848437
Non-adaptive	0.848742
Non-adaptive	0.898988
Non-adaptive	0.908333
Non-adaptive	0.881612
Non-adaptive	0.664324
Non-adaptive	0.936114
Non-adaptive	0.825769
Non-adaptive	0.839253
Non-adaptive	0.814697
Non-adaptive	0.752782
Non-adaptive	0.869789
Non-adaptive	0.816856
Non-adaptive	0.795647
Non-adaptive	0.927947
Non-adaptive	0.971803
Non-adaptive	0.835431
Non-adaptive	0.918364
Non-adaptive	0.78692
Non-adaptive	0.860935
Non-adaptive	0.851368
Non-adaptive	0.794722
Non-adaptive	0.932396
Non-adaptive	0.832147
Non-adaptive	0.8032
Non-adaptive	0.790561
Non-adaptive	0.831831
Non-adaptive	0.828698
Non-adaptive	0.83795
Non-adaptive	0.905622
Non-adaptive	0.832407
Non-adaptive	0.817365
Non-adaptive	0.853023
Non-adaptive	0.763856
Non-adaptive	0.85131
Non-adaptive	0.761047
Non-adaptive	0.797272
Non-adaptive	0.880486
Non-adaptive	0.814192
Non-adaptive	0.897738
Non-adaptive	0.818118
Non-adaptive	0.928877
Non-adaptive	0.862834
Non-adaptive	0.85214
Non-adaptive	0.820956
Non-adaptive	0.855
Non-adaptive	0.777193
Non-adaptive	0.790508
Non-adaptive	0.841453
Non-adaptive	0.85359
Non-adaptive	0.796815
Non-adaptive	0.840943
Non-adaptive	0.889784
Non-adaptive	0.878679
Non-adaptive	0.932348
Non-adaptive	0.707799
Non-adaptive	0.771134
Non-adaptive	0.774934
Non-adaptive	0.947351
Non-adaptive	0.791929
Non-adaptive	0.78089
Non-adaptive	0.853415
Non-adaptive	0.895164
Non-adaptive	0.808796
Non-adaptive	0.945357
Non-adaptive	0.714857
Non-adaptive	0.833393
Non-adaptive	0.79481
Non-adaptive	0.750562
Non-adaptive	0.890223
Non-adaptive	0.833548
Non-adaptive	0.752021
Non-adaptive	0.861475
Non-adaptive	0.867984
Non-adaptive	0.847524
Non-adaptive	0.758331
Non-adaptive	0.842641
Non-adaptive	0.77352
Non-adaptive	0.78999
Non-adaptive	0.910519
Non-adaptive	0.900672
Non-adaptive	0.932211
Non-adaptive	0.861979
Non-adaptive	0.908869
Non-adaptive	0.859401
Non-adaptive	0.83807
Non-adaptive	0.755455
Non-adaptive	0.898753
Non-adaptive	0.868524
Non-adaptive	0.803575
Non-adaptive	0.901358
Non-adaptive	0.765649
Non-adaptive	0.863002
Non-adaptive	0.810193
Non-adaptive	0.887872
Non-adaptive	0.860209
Non-adaptive	0.865215
Non-adaptive	0.901957
Non-adaptive	0.927592
Non-adaptive	0.869021
Non-adaptive	0.806704
Non-adaptive	0.834177
Non-adaptive	0.811131
Non-adaptive	0.826112
Non-adaptive	0.848348
Non-adaptive	0.725875
Non-adaptive	0.768499
Non-adaptive	0.90689
Non-adaptive	0.968374
Non-adaptive	0.787798
Non-adaptive	0.882427
Non-adaptive	0.953318
Non-adaptive	0.814633
Non-adaptive	0.882703
Non-adaptive	0.902998
Non-adaptive	0.843598
Non-adaptive	0.772624
Non-adaptive	0.777768
Non-adaptive	0.8526
Non-adaptive	0.702935
Non-adaptive	0.911587
Non-adaptive	0.782224
Non-adaptive	0.883655
Non-adaptive	0.930952
Non-adaptive	0.805483
Non-adaptive	0.756688
Non-adaptive	0.805065
Non-adaptive	0.873374
Non-adaptive	0.808683
Non-adaptive	0.811775
Non-adaptive	0.830432
Non-adaptive	0.92309
Non-adaptive	0.79745
Non-adaptive	0.619522
Non-adaptive	0.770646
Non-adaptive	0.880951
Non-adaptive	0.758112
Non-adaptive	0.878472
Non-adaptive	0.780027
Non-adaptive	0.841019
Non-adaptive	0.717926
Non-adaptive	0.811142
Non-adaptive	0.831618
Non-adaptive	0.831454
Non-adaptive	0.930375
Non-adaptive	0.886136
Non-adaptive	0.840187
Non-adaptive	0.804276
Non-adaptive	0.81358
Non-adaptive	0.867247
Non-adaptive	0.814063
Non-adaptive	0.699282
Non-adaptive	0.892577
Non-adaptive	0.789076
Non-adaptive	0.850614
Non-adaptive	0.802741
Non-adaptive	0.874089
Non-adaptive	0.769618
Non-adaptive	0.80229
Non-adaptive	0.937019
Non-adaptive	0.881193
Non-adaptive	0.838608
Non-adaptive	0.827763
Non-adaptive	0.838258
Non-adaptive	0.781502
Non-adaptive	0.832171
Non-adaptive	0.703304
Non-adaptive	0.874206
Non-adaptive	0.87542
Non-adaptive	0.739305
Non-adaptive	0.892016
Non-adaptive	0.787762
Non-adaptive	0.853404
Non-adaptive	0.785784
Non-adaptive	0.90108
Non-adaptive	0.90751
Non-adaptive	0.837924
Non-adaptive	0.864888
Non-adaptive	0.834277
Non-adaptive	0.905219
Non-adaptive	0.761377
Non-adaptive	0.862322
Non-adaptive	0.807832
Non-adaptive	0.797343
Non-adaptive	0.897311
Non-adaptive	0.915196
Non-adaptive	0.832809
Non-adaptive	0.829129
Non-adaptive	0.851134
Non-adaptive	0.908117
Non-adaptive	0.859484
Non-adaptive	0.923337
Non-adaptive	0.814616
Non-adaptive	0.913004
Non-adaptive	0.81631
Non-adaptive	0.834845
Non-adaptive	0.81085
Non-adaptive	0.931586
Non-adaptive	0.894533
Non-adaptive	0.91749
Non-adaptive	0.766975
Non-adaptive	0.907807
Non-adaptive	0.849035
Non-adaptive	0.831385
Non-adaptive	0.836541
Non-adaptive	0.808501
Non-adaptive	0.820531
Non-adaptive	0.81029
Non-adaptive	0.827914
Non-adaptive	0.782516
Non-adaptive	0.843461
Non-adaptive	0.80782
Non-adaptive	0.76563
Non-adaptive	0.842165
Non-adaptive	0.848402
Non-adaptive	0.826329
Non-adaptive	0.734507
Non-adaptive	0.807417
Non-adaptive	0.938725
Non-adaptive	0.8735
Non-adaptive	0.805872
Non-adaptive	0.858522
Non-adaptive	0.96875
Non-adaptive	0.815727
Non-adaptive	0.719968
Non-adaptive	0.754803
Non-adaptive	0.876357
Non-adaptive	0.873754
Non-adaptive	0.890978
Non-adaptive	0.704537
Non-adaptive	0.907367
Non-adaptive	0.884948
Non-adaptive	0.866567
Non-adaptive	0.850345
Non-adaptive	0.784934
Non-adaptive	0.792622
Non-adaptive	0.884613
Non-adaptive	0.776425
Non-adaptive	0.879334
Non-adaptive	0.801308
Non-adaptive	0.835745
Non-adaptive	0.819354
Non-adaptive	0.901228
Non-adaptive	0.707702
Non-adaptive	0.900783
Non-adaptive	0.85144
Non-adaptive	0.906255
Non-adaptive	0.757538
Non-adaptive	0.808221
Non-adaptive	0.852256
Non-adaptive	0.833915
Non-adaptive	0.900934
Non-adaptive	0.719117
Non-adaptive	0.760338
Non-adaptive	0.872444
Non-adaptive	0.775124
Non-adaptive	0.865925
Non-adaptive	0.872063
Non-adaptive	0.768697
Non-adaptive	0.85682
Non-adaptive	0.804052
Non-adaptive	0.765202
Non-adaptive	0.874587
Non-adaptive	0.888439
Non-adaptive	0.892175
Non-adaptive	0.875391
Non-adaptive	0.917095
Non-adaptive	0.65046
Non-adaptive	0.772044
Non-adaptive	0.965268
Non-adaptive	0.884243
Non-adaptive	0.769509
Non-adaptive	0.759992
Non-adaptive	0.668404
Non-adaptive	0.679096
Non-adaptive	0.860532
Non-adaptive	0.810414
Non-adaptive	0.770368
Non-adaptive	0.783122
Non-adaptive	0.883733
Non-adaptive	0.871279
Non-adaptive	0.796206
Non-adaptive	0.843028
Non-adaptive	0.854339
Non-adaptive	0.897262
Non-adaptive	0.662108
Non-adaptive	0.820092
Non-adaptive	0.917747
Non-adaptive	0.971261
Non-adaptive	0.826483
Non-adaptive	0.825283
Non-adaptive	0.857858
Non-adaptive	0.868709
Non-adaptive	0.831441
Non-adaptive	0.852738
Non-adaptive	0.842355
Non-adaptive	0.861324
Non-adaptive	0.941485
Non-adaptive	0.90745
Non-adaptive	0.844095
Non-adaptive	0.788248
Non-adaptive	0.908991
Non-adaptive	0.680485
Non-adaptive	0.865498
Non-adaptive	0.862404
Non-adaptive	0.77856
Non-adaptive	0.884673
Non-adaptive	0.794742
Non-adaptive	0.844291
Non-adaptive	0.727076
Non-adaptive	0.725517
Non-adaptive	0.798949
Non-adaptive	0.833539
Non-adaptive	0.844554
Non-adaptive	0.841288
Non-adaptive	0.830912
Non-adaptive	0.799256
Non-adaptive	0.857205
Non-adaptive	0.741228
Non-adaptive	0.870531
Non-adaptive	0.853495
Non-adaptive	0.799609
Non-adaptive	0.807436
Non-adaptive	0.902233
Non-adaptive	0.847624
Non-adaptive	0.899783
Non-adaptive	0.837281
Non-adaptive	0.794145
Non-adaptive	0.924202
Non-adaptive	0.827331
Non-adaptive	0.955556
Non-adaptive	0.882922
Non-adaptive	0.748464
Non-adaptive	0.893754
Non-adaptive	0.763868
Non-adaptive	0.853314
Non-adaptive	0.837595
Non-adaptive	0.879623
Non-adaptive	0.661084
Non-adaptive	0.850205
Non-adaptive	0.813941
Non-adaptive	0.818821
Non-adaptive	0.795995
Non-adaptive	0.84629
Non-adaptive	0.773776
Non-adaptive	0.771692
Non-adaptive	0.802859
Non-adaptive	0.826169
Non-adaptive	0.926316
Non-adaptive	0.821141
Non-adaptive	0.770995
Non-adaptive	0.834075
Non-adaptive	0.938378
Non-adaptive	0.873632
Non-adaptive	0.770486
Non-adaptive	0.770957
Non-adaptive	0.921507
Non-adaptive	0.8534
Non-adaptive	0.918269
Non-adaptive	0.858901
Non-adaptive	0.835826
Non-adaptive	0.915385
Non-adaptive	0.72214
Non-adaptive	0.812172
Non-adaptive	0.797299
Non-adaptive	0.755115
Non-adaptive	0.86855
Non-adaptive	0.782257
Non-adaptive	0.834618
Non-adaptive	0.904879
Non-adaptive	0.866351
Non-adaptive	0.755478
Non-adaptive	0.841864
Non-adaptive	0.817917
Non-adaptive	0.819192
Non-adaptive	0.860549
Non-adaptive	0.841728
Non-adaptive	0.901227
Non-adaptive	0.875337
Non-adaptive	0.894265
Non-adaptive	0.864565
Non-adaptive	0.947938
Non-adaptive	0.802377
Non-adaptive	0.817436
Non-adaptive	0.787255
Non-adaptive	0.80402
Non-adaptive	0.894771
Non-adaptive	0.914708
Non-adaptive	0.838324
Non-adaptive	0.782646
Non-adaptive	0.729535
Non-adaptive	0.857204
Non-adaptive	0.939886
Non-adaptive	0.836096
Non-adaptive	0.764569
Non-adaptive	0.833475
Non-adaptive	0.743317
Non-adaptive	0.924347
Non-adaptive	0.842069
Non-adaptive	0.852603
Non-adaptive	0.89042
Non-adaptive	0.778694
Non-adaptive	0.841439
Non-adaptive	0.751204
Non-adaptive	0.726652
Non-adaptive	0.840867
Non-adaptive	0.685754
Non-adaptive	0.875025
Non-adaptive	0.957277
Non-adaptive	0.763681
Non-adaptive	0.698102
Non-adaptive	0.6994
Non-adaptive	0.802238
Non-adaptive	0.800585
Non-adaptive	0.898618
Non-adaptive	0.886042
Non-adaptive	0.942546
Non-adaptive	0.751982
Non-adaptive	0.849166
Non-adaptive	0.844857
Non-adaptive	0.868126
Non-adaptive	0.939157
Non-adaptive	0.841922
Non-adaptive	0.821271
Non-adaptive	0.909868
Non-adaptive	0.790079
Non-adaptive	0.814672
Non-adaptive	0.884666
Non-adaptive	0.855704
Non-adaptive	0.820454
Non-adaptive	0.81825
Non-adaptive	0.829451
Non-adaptive	0.769899
Non-adaptive	0.843013
Non-adaptive	0.901791
Non-adaptive	0.880166
Non-adaptive	0.859407
Non-adaptive	0.887994
Non-adaptive	0.862446
Non-adaptive	0.920302
Non-adaptive	0.849134
Non-adaptive	0.859023
Non-adaptive	0.786812
Non-adaptive	0.904425
Non-adaptive	0.864263
Non-adaptive	0.9345
Non-adaptive	0.816232
Non-adaptive	0.796429
Non-adaptive	0.865536
Non-adaptive	0.869969
Non-adaptive	0.833919
Non-adaptive	0.880962
Non-adaptive	0.846823
Non-adaptive	0.80908
Non-adaptive	0.862976
Non-adaptive	0.880617
Non-adaptive	0.94091
Non-adaptive	0.833444
Non-adaptive	0.653105
Non-adaptive	0.872882
Non-adaptive	0.749415
Non-adaptive	0.830747
Non-adaptive	0.896244
Non-adaptive	0.805635
Non-adaptive	0.797222
Non-adaptive	0.832257
Non-adaptive	0.865334
Non-adaptive	0.83405
Non-adaptive	0.823998
Non-adaptive	0.888311
Non-adaptive	0.907388
Non-adaptive	0.898002
Non-adaptive	0.820476
Non-adaptive	0.782312
Non-adaptive	0.796958
Non-adaptive	0.745206
Non-adaptive	0.906588
Non-adaptive	0.874684
Non-adaptive	0.818857
Non-adaptive	0.851573
Non-adaptive	0.884438
Non-adaptive	0.84019
Non-adaptive	0.922661
Non-adaptive	0.871671
Non-adaptive	0.871272
Non-adaptive	0.859111
Non-adaptive	0.814866
Non-adaptive	0.812937
Non-adaptive	0.885496
Non-adaptive	0.737114
Non-adaptive	0.87874
Non-adaptive	0.776909
Non-adaptive	0.725231
Non-adaptive	0.846561
Non-adaptive	0.856183
Non-adaptive	0.819423
Non-adaptive	0.781313
Non-adaptive	0.853165
Non-adaptive	0.868032
Non-adaptive	0.749554
Non-adaptive	0.740331
Non-adaptive	0.787385
Non-adaptive	0.83059
Non-adaptive	0.909329
Non-adaptive	0.809461
Non-adaptive	0.899482
Non-adaptive	0.825341
Non-adaptive	0.715985
Non-adaptive	0.880553
Non-adaptive	0.950729
Non-adaptive	0.682489
Non-adaptive	0.765934
Non-adaptive	0.868873
Non-adaptive	0.871408
Non-adaptive	0.830198
Non-adaptive	0.821717
Non-adaptive	0.776392
Non-adaptive	0.851862
Non-adaptive	0.879632
Non-adaptive	0.770911
Non-adaptive	0.691398
Non-adaptive	0.853563
Non-adaptive	0.814375
Non-adaptive	0.793524
Non-adaptive	0.688051
Non-adaptive	0.833228
Non-adaptive	0.793143
Non-adaptive	0.880236
Non-adaptive	0.845909
Non-adaptive	0.829032
Non-adaptive	0.883766
Non-adaptive	0.887992
Non-adaptive	0.901101
Non-adaptive	0.831392
Non-adaptive	0.893899
Non-adaptive	0.809848
Non-adaptive	0.741162
Non-adaptive	0.872674
Non-adaptive	0.864087
Non-adaptive	0.85046
Non-adaptive	0.871215
Non-adaptive	0.816039
Non-adaptive	0.844351
Non-adaptive	0.91675
Non-adaptive	0.825507
Non-adaptive	0.805797
Non-adaptive	0.695848
Non-adaptive	0.852912
Non-adaptive	0.851242
Non-adaptive	0.726955
Non-adaptive	0.871242
Non-adaptive	0.7925
Non-adaptive	0.79168
Non-adaptive	0.841226
Non-adaptive	0.84158
Non-adaptive	0.834967
Non-adaptive	0.763971
Non-adaptive	0.855725
Non-adaptive	0.871401
Non-adaptive	0.729971
Non-adaptive	0.839365
Non-adaptive	0.80116
Non-adaptive	0.811565
Non-adaptive	0.795064
Non-adaptive	0.738527
Non-adaptive	0.819342
Non-adaptive	0.924665
Non-adaptive	0.820909
Non-adaptive	0.768886
Non-adaptive	0.804189
Non-adaptive	0.909839
Non-adaptive	0.784481
Non-adaptive	0.621369
Non-adaptive	0.863632
Non-adaptive	0.78949
Non-adaptive	0.934023
Non-adaptive	0.89061
Non-adaptive	0.933267
Non-adaptive	0.848621
Non-adaptive	0.781292
Non-adaptive	0.784331
Non-adaptive	0.892606
Non-adaptive	0.852585
Non-adaptive	0.872756
Non-adaptive	0.899474
Non-adaptive	0.82547
Non-adaptive	0.801565
Non-adaptive	0.71441
Non-adaptive	0.914242
Non-adaptive	0.801266
Non-adaptive	0.763876
Non-adaptive	0.869693
Non-adaptive	0.809031
Non-adaptive	0.862328
Non-adaptive	0.803995
Non-adaptive	0.826035
Non-adaptive	0.840059
Non-adaptive	0.815506
Non-adaptive	0.74659
Non-adaptive	0.812468
Non-adaptive	0.79382
Non-adaptive	0.906638
Non-adaptive	0.725236
Non-adaptive	0.868066
Non-adaptive	0.777833
Non-adaptive	0.806876
Non-adaptive	0.935703
Non-adaptive	0.73604
Non-adaptive	0.863125
Non-adaptive	0.900291
Non-adaptive	0.856751
Non-adaptive	0.974548
Non-adaptive	0.825105
Non-adaptive	0.834017
Non-adaptive	0.856342
Non-adaptive	0.748728
Non-adaptive	0.887233
Non-adaptive	0.818102
Non-adaptive	0.828934
Non-adaptive	0.86557
Non-adaptive	0.735407
Non-adaptive	0.866994
Non-adaptive	0.819696
Non-adaptive	0.804649
Non-adaptive	0.821197
Non-adaptive	0.812509
Non-adaptive	0.814964
Non-adaptive	0.842753
Non-adaptive	0.866705
Non-adaptive	0.690251
Non-adaptive	0.723307
Non-adaptive	0.824305
Non-adaptive	0.836038
Non-adaptive	0.84876
Non-adaptive	0.832398
Non-adaptive	0.867736
Non-adaptive	0.789621
Non-adaptive	0.85731
Non-adaptive	0.801285
Non-adaptive	0.916656
Non-adaptive	0.844864
Non-adaptive	0.908645
Non-adaptive	0.879692
Non-adaptive	0.760688
Non-adaptive	0.793021
Non-adaptive	0.703268
Non-adaptive	0.846079
Non-adaptive	0.856636
Non-adaptive	0.893342
Non-adaptive	0.815643
Non-adaptive	0.703707
Non-adaptive	0.80714
Non-adaptive	0.869788
Non-adaptive	0.797137
Non-adaptive	0.813878
Non-adaptive	0.878707
Non-adaptive	0.810156
Non-adaptive	0.742829
Non-adaptive	0.750621
Non-adaptive	0.866488
Non-adaptive	0.950345
Non-adaptive	0.808311
Non-adaptive	0.775154
Non-adaptive	0.78366
Non-adaptive	0.782173
Non-adaptive	0.833674
Non-adaptive	0.897685
Non-adaptive	0.89232
Non-adaptive	0.869098
Non-adaptive	0.803479
Non-adaptive	0.893364
Non-adaptive	0.854496
Non-adaptive	0.89868
Non-adaptive	0.845978
Non-adaptive	0.888495
Non-adaptive	0.835413
Non-adaptive	0.781824
Non-adaptive	0.738593
Non-adaptive	0.842705
Non-adaptive	0.742909
Non-adaptive	0.733595
Non-adaptive	0.747068
Non-adaptive	0.693904
Non-adaptive	0.881012
Non-adaptive	0.923643
Non-adaptive	0.816884
Non-adaptive	0.723721
Non-adaptive	0.83337
Non-adaptive	0.763478
Non-adaptive	0.832957
Non-adaptive	0.799813
Non-adaptive	0.873355
Non-adaptive	0.707336
Non-adaptive	0.69965
Non-adaptive	0.955064
Non-adaptive	0.802953
Non-adaptive	0.790049
Non-adaptive	0.818294
Non-adaptive	0.832262
Non-adaptive	0.896238
Non-adaptive	0.877434
Non-adaptive	0.902358
Non-adaptive	0.753612
Non-adaptive	0.867252
Non-adaptive	0.780145
Non-adaptive	0.825681
Non-adaptive	0.850873
Non-adaptive	0.788471
Non-adaptive	0.785889
Non-adaptive	0.838209
Non-adaptive	0.804162
Non-adaptive	0.892326
Non-adaptive	0.845745
Non-adaptive	0.741456
Non-adaptive	0.782481
Non-adaptive	0.842657
Non-adaptive	0.885727
Non-adaptive	0.867544
Non-adaptive	0.747582
Non-adaptive	0.789916
Non-adaptive	0.812724
Non-adaptive	0.869009
Non-adaptive	0.871958
Non-adaptive	0.83294
Non-adaptive	0.834497
Non-adaptive	0.919606
Non-adaptive	0.76895
Non-adaptive	0.827044
Non-adaptive	0.852313
Non-adaptive	0.901503
Non-adaptive	0.840244
Non-adaptive	0.885752
Non-adaptive	0.87595
Non-adaptive	0.884868
Non-adaptive	0.846962
Non-adaptive	0.709119
Non-adaptive	0.699036
Non-adaptive	0.748138
Non-adaptive	0.852672
Non-adaptive	0.844612
Non-adaptive	0.723753
Non-adaptive	0.863255
Non-adaptive	0.780838
Non-adaptive	0.944911
Non-adaptive	0.892195
Non-adaptive	0.83805
Non-adaptive	0.775295
Non-adaptive	0.815046
Non-adaptive	0.897177
Non-adaptive	0.888535
Non-adaptive	0.857597
Non-adaptive	0.733179
Non-adaptive	0.873185
Non-adaptive	0.869888
Non-adaptive	0.789145
Non-adaptive	0.89143
Non-adaptive	0.832956
Non-adaptive	0.83515
Non-adaptive	0.814392
Non-adaptive	0.838213
Non-adaptive	0.902723
Non-adaptive	0.899887
Non-adaptive	0.77874
Non-adaptive	0.769507
Non-adaptive	0.794014
Non-adaptive	0.815972
Non-adaptive	0.857141
Non-adaptive	0.887092
Non-adaptive	0.793255
Non-adaptive	0.840995
Non-adaptive	0.857784
Non-adaptive	0.8947
Non-adaptive	0.877489
Non-adaptive	0.848811
Non-adaptive	0.730423
Non-adaptive	0.878209
Non-adaptive	0.77586
Non-adaptive	0.856164
Non-adaptive	0.777767
Non-adaptive	0.850291
Non-adaptive	0.728502
Non-adaptive	0.707456
Non-adaptive	0.763128
Non-adaptive	0.607768
Non-adaptive	0.695923
Non-adaptive	0.883804
Non-adaptive	0.801702
Non-adaptive	0.852642
Non-adaptive	0.653077
Non-adaptive	0.817847
Non-adaptive	0.865915
Non-adaptive	0.859091
Non-adaptive	0.81713
Non-adaptive	0.814026
Non-adaptive	0.784451
Non-adaptive	0.914445
Non-adaptive	0.687202
Non-adaptive	0.753878
Non-adaptive	0.884772
Non-adaptive	0.80332
Non-adaptive	0.883708
Non-adaptive	0.77675
Non-adaptive	0.961439
Non-adaptive	0.768117
Non-adaptive	0.905877
Non-adaptive	0.909023
Non-adaptive	0.90816
Non-adaptive	0.783071
Non-adaptive	0.873902
Non-adaptive	0.850275
Non-adaptive	0.770944
Non-adaptive	0.825397
Non-adaptive	0.873223
Non-adaptive	0.921822
Non-adaptive	0.786698
Non-adaptive	0.825906
Non-adaptive	0.806788
Non-adaptive	0.894188
Non-adaptive	0.893519
Non-adaptive	0.822792
Non-adaptive	0.916061
Non-adaptive	0.783905
Non-adaptive	0.842395
Non-adaptive	0.841278
Non-adaptive	0.822408
Non-adaptive	0.934313
Non-adaptive	0.874724
Non-adaptive	0.702834
Non-adaptive	0.785525
Non-adaptive	0.937304
Non-adaptive	0.834395
Non-adaptive	0.859057
Non-adaptive	0.788617
Non-adaptive	0.753649
Non-adaptive	0.867446
Non-adaptive	0.830396
Non-adaptive	0.784665
Non-adaptive	0.775909
Non-adaptive	0.855952
Non-adaptive	0.801874
Non-adaptive	0.893554
Non-adaptive	0.813845
Non-adaptive	0.800584
Non-adaptive	0.786457
Non-adaptive	0.870879
Non-adaptive	0.913515
Non-adaptive	0.814857
Non-adaptive	0.82054
Non-adaptive	0.725282
Non-adaptive	0.749704
Non-adaptive	0.806553
Non-adaptive	0.835833
Non-adaptive	0.925327
Non-adaptive	0.793529
Non-adaptive	0.781727
Non-adaptive	0.879998
Non-adaptive	0.732938
Non-adaptive	0.796913
Non-adaptive	0.804662
Non-adaptive	0.912016
Non-adaptive	0.832198
Non-adaptive	0.727
Non-adaptive	0.851086
Non-adaptive	0.780675
Non-adaptive	0.809818
Non-adaptive	0.833762
Non-adaptive	0.797254
Non-adaptive	0.818139
Non-adaptive	0.809279
Non-adaptive	0.807317
Non-adaptive	0.921582
Non-adaptive	0.917905
Non-adaptive	0.82807
Non-adaptive	0.866704
Non-adaptive	0.700619
Non-adaptive	0.817234
Non-adaptive	0.918291
Non-adaptive	0.833509
Non-adaptive	0.912611
Non-adaptive	0.815143
Non-adaptive	0.891051
Non-adaptive	0.796644
Non-adaptive	0.918407
Non-adaptive	0.781217
Non-adaptive	0.846925
Non-adaptive	0.810054
Non-adaptive	0.866955
Non-adaptive	0.624551
Non-adaptive	0.764992
Non-adaptive	0.912642
Non-adaptive	0.813297
Non-adaptive	0.812913
Non-adaptive	0.873239
Non-adaptive	0.809542
Non-adaptive	0.749621
Non-adaptive	0.869938
Non-adaptive	0.852966
Non-adaptive	0.846858
Non-adaptive	0.913951
Non-adaptive	0.798024
Non-adaptive	0.837661
Non-adaptive	0.786729
Non-adaptive	0.929245
Non-adaptive	0.946382
Non-adaptive	0.845163
Non-adaptive	0.841848
Non-adaptive	0.881878
Non-adaptive	0.869913
Non-adaptive	0.839176
Non-adaptive	0.948486
Non-adaptive	0.86974
Non-adaptive	0.82666
Non-adaptive	0.878509
Non-adaptive	0.812526
Non-adaptive	0.831332
Non-adaptive	0.838889
Non-adaptive	0.859616
Non-adaptive	0.831229
Non-adaptive	0.868373
Non-adaptive	0.82264
Non-adaptive	0.862101
Non-adaptive	0.82438
Non-adaptive	0.883286
Non-adaptive	0.892553
Non-adaptive	0.879592
Non-adaptive	0.854867
Non-adaptive	0.73443
Non-adaptive	0.902347
Non-adaptive	0.837853
Non-adaptive	0.782115
Non-adaptive	0.808722
Non-adaptive	0.870367
Non-adaptive	0.872646
Non-adaptive	0.845949
Non-adaptive	0.824971
Non-adaptive	0.824
Non-adaptive	0.81892
Non-adaptive	0.868143
Non-adaptive	0.812649
Non-adaptive	0.694111
Non-adaptive	0.821746
Non-adaptive	0.846028
Non-adaptive	0.85531
Non-adaptive	0.894872
Non-adaptive	0.814266
Non-adaptive	0.789859
Non-adaptive	0.919572
Non-adaptive	0.898478
Non-adaptive	0.746674
Non-adaptive	0.900265
Non-adaptive	0.793238
Non-adaptive	0.819239
Non-adaptive	0.727802
Non-adaptive	0.881764
Non-adaptive	0.804002
Non-adaptive	0.807216
Non-adaptive	0.864356
Non-adaptive	0.742255
Non-adaptive	0.834653
Non-adaptive	0.835808
Non-adaptive	0.886375
Non-adaptive	0.864583
Non-adaptive	0.84279
Non-adaptive	0.778473
Non-adaptive	0.8408
Non-adaptive	0.891093
Non-adaptive	0.778337
Non-adaptive	0.784413
Non-adaptive	0.738125
Non-adaptive	0.891883
Non-adaptive	0.838752
Non-adaptive	0.867669
Non-adaptive	0.789388
Non-adaptive	0.789754
Non-adaptive	0.875475
Non-adaptive	0.778251
Non-adaptive	0.896106
Non-adaptive	0.760196
Non-adaptive	0.835817
Non-adaptive	0.75424
Non-adaptive	0.901473
Non-adaptive	0.82151
Non-adaptive	0.912694
Non-adaptive	0.812064
Non-adaptive	0.922376
Non-adaptive	0.761151
Non-adaptive	0.9262
Non-adaptive	0.926471
Non-adaptive	0.779494
Non-adaptive	0.894966
Non-adaptive	0.872583
Non-adaptive	0.79264
Non-adaptive	0.795613
Non-adaptive	0.898751
Non-adaptive	0.921149
Non-adaptive	0.904129
Non-adaptive	0.913314
Non-adaptive	0.738359
Non-adaptive	0.860697
Non-adaptive	0.773413
Non-adaptive	0.797698
Non-adaptive	0.767369
Non-adaptive	0.925107
Non-adaptive	0.81251
Non-adaptive	0.706653
Non-adaptive	0.775542
Non-adaptive	0.833865
Non-adaptive	0.866552
Non-adaptive	0.684879
Non-adaptive	0.787809
Non-adaptive	0.768837
Non-adaptive	0.874348
Non-adaptive	0.895878
Non-adaptive	0.846463
Non-adaptive	0.813611
Non-adaptive	0.787004
Non-adaptive	0.853234
Non-adaptive	0.830556
Non-adaptive	0.875163
Non-adaptive	0.800125
Non-adaptive	0.759405
Non-adaptive	0.771534
Non-adaptive	0.846407
Non-adaptive	0.772841
Non-adaptive	0.806013
Non-adaptive	0.798597
Non-adaptive	0.878199
Non-adaptive	0.85119
Non-adaptive	0.757826
Non-adaptive	0.844452
Non-adaptive	0.880173
Non-adaptive	0.891919
Non-adaptive	0.825022
Non-adaptive	0.905471
Non-adaptive	0.727333
Non-adaptive	0.849725
Non-adaptive	0.851434
Non-adaptive	0.898482
Non-adaptive	0.813159
Non-adaptive	0.79897
Non-adaptive	0.885306
Non-adaptive	0.745863
Non-adaptive	0.790767
Non-adaptive	0.824468
Non-adaptive	0.898336
Non-adaptive	0.860892
Non-adaptive	0.820781
Non-adaptive	0.807175
Non-adaptive	0.827379
Non-adaptive	0.775219
Non-adaptive	0.797763
Non-adaptive	0.801021
Non-adaptive	0.815427
Non-adaptive	0.77318
Non-adaptive	0.847738
Non-adaptive	0.784011
Non-adaptive	0.796475
Non-adaptive	0.852633
Non-adaptive	0.893144
Non-adaptive	0.699632
Non-adaptive	0.87603
Non-adaptive	0.821252
Non-adaptive	0.830156
Non-adaptive	0.873402
Non-adaptive	0.71955
Non-adaptive	0.801401
Non-adaptive	0.815289
Non-adaptive	0.817551
Non-adaptive	0.775618
Non-adaptive	0.831458
Non-adaptive	0.864614
Non-adaptive	0.985227
Non-adaptive	0.865449
Non-adaptive	0.878076
Non-adaptive	0.831044
Non-adaptive	0.907307
Non-adaptive	0.891384
Non-adaptive	0.740925
Non-adaptive	0.811533
Non-adaptive	0.776507
Non-adaptive	0.741594
Non-adaptive	0.852024
Non-adaptive	0.796556
Non-adaptive	0.76875
Non-adaptive	0.877885
Non-adaptive	0.755518
Non-adaptive	0.871864
Non-adaptive	0.942105
Non-adaptive	0.92876
Non-adaptive	0.850615
Non-adaptive	0.781928
Non-adaptive	0.866765
Non-adaptive	0.861553
Non-adaptive	0.78583
Non-adaptive	0.891194
Non-adaptive	0.885962
Non-adaptive	0.893278
Non-adaptive	0.882491
Non-adaptive	0.974868
Non-adaptive	0.807537
Non-adaptive	0.721656
Non-adaptive	0.86202
Non-adaptive	0.769954
Non-adaptive	0.848507
Non-adaptive	0.834064
Non-adaptive	0.786799
Non-adaptive	0.751793
Non-adaptive	0.847682
Non-adaptive	0.884516
Non-adaptive	0.804498
Non-adaptive	0.880013
Non-adaptive	0.821679
Non-adaptive	0.834442
Non-adaptive	0.770079
Non-adaptive	0.921648
Non-adaptive	0.919542
Non-adaptive	0.750584
Non-adaptive	0.950337
Non-adaptive	0.753006
Non-adaptive	0.88499
Non-adaptive	0.766722
Non-adaptive	0.850271
Non-adaptive	0.832525
Non-adaptive	0.677108
Non-adaptive	0.825218
Non-adaptive	0.722209
Non-adaptive	0.796851
Non-adaptive	0.784731
Non-adaptive	0.824564
Non-adaptive	0.827267
Non-adaptive	0.868533
Non-adaptive	0.896528
Non-adaptive	0.86288
Non-adaptive	0.698235
Non-adaptive	0.738966
Non-adaptive	0.783436
Non-adaptive	0.84254
Non-adaptive	0.802913
Non-adaptive	0.659524
Non-adaptive	0.883295
Non-adaptive	0.888614
Non-adaptive	0.835158
Non-adaptive	0.835936
Non-adaptive	0.941308
Non-adaptive	0.902945
Non-adaptive	0.911682
Non-adaptive	0.812493
Non-adaptive	0.809784
Non-adaptive	0.875408
Non-adaptive	0.844853
Non-adaptive	0.857164
Non-adaptive	0.906838
Non-adaptive	0.841322
Non-adaptive	0.894312
Non-adaptive	0.876991
Non-adaptive	0.851395
Non-adaptive	0.865204
Non-adaptive	0.915587
Non-adaptive	0.857183
Non-adaptive	0.867312
Non-adaptive	0.893771
Non-adaptive	0.799614
Non-adaptive	0.812235
Non-adaptive	0.759693
Non-adaptive	0.756327
Non-adaptive	0.872859
Non-adaptive	0.894097
Non-adaptive	0.927754
Non-adaptive	0.883557
Non-adaptive	0.697633
Non-adaptive	0.895853
Non-adaptive	0.677713
Non-adaptive	0.739325
Non-adaptive	0.797419
Non-adaptive	0.776931
Non-adaptive	0.833097
Non-adaptive	0.736313
Non-adaptive	0.852814
Non-adaptive	0.841463
Non-adaptive	0.826848
Non-adaptive	0.878027
Non-adaptive	0.924561
Non-adaptive	0.756673
Non-adaptive	0.801181
Non-adaptive	0.91756
Non-adaptive	0.771637
Non-adaptive	0.842224
Non-adaptive	0.779143
Non-adaptive	0.756348
Non-adaptive	0.773843
Non-adaptive	0.865278
Non-adaptive	0.754021
Non-adaptive	0.957206
Non-adaptive	0.906526
Non-adaptive	0.696195
Non-adaptive	0.853356
Non-adaptive	0.940469
Non-adaptive	0.885648
Non-adaptive	0.930724
Non-adaptive	0.823571
Non-adaptive	0.904248
Non-adaptive	0.859191
Non-adaptive	0.823529
Non-adaptive	0.836439
Non-adaptive	0.818684
Non-adaptive	0.81511
Non-adaptive	0.855369
Non-adaptive	0.838236
Non-adaptive	0.861837
Non-adaptive	0.912719
Non-adaptive	0.873051
Non-adaptive	0.863907
Non-adaptive	0.912558
Non-adaptive	0.774239
Non-adaptive	0.812372
Non-adaptive	0.898818
Non-adaptive	0.919985
Non-adaptive	0.878994
Non-adaptive	0.700612
Non-adaptive	0.817537
Non-adaptive	0.85997
Non-adaptive	0.872476
Non-adaptive	0.927679
Non-adaptive	0.747384
Non-adaptive	0.739105
Non-adaptive	0.932251
Non-adaptive	0.869851
Non-adaptive	0.770819
Non-adaptive	0.808824
Non-adaptive	0.868353
Non-adaptive	0.845048
Non-adaptive	0.887731
Non-adaptive	0.867654
Non-adaptive	0.816988
Non-adaptive	0.834049
Non-adaptive	0.901092
Non-adaptive	0.832479
Non-adaptive	0.761117
Non-adaptive	0.740633
Non-adaptive	0.835683
Non-adaptive	0.947405
Non-adaptive	0.781239
Non-adaptive	0.917038
Non-adaptive	0.746116
Non-adaptive	0.892901
Non-adaptive	0.959961
Non-adaptive	0.856487
Non-adaptive	0.837876
Non-adaptive	0.818168
Non-adaptive	0.894423
Non-adaptive	0.887779
Non-adaptive	0.765192
Non-adaptive	0.906963
Non-adaptive	0.708164
Non-adaptive	0.866939
Non-adaptive	0.908296
Non-adaptive	0.852138
Non-adaptive	0.951837
Non-adaptive	0.798657
Non-adaptive	0.882669
Non-adaptive	0.853182
Non-adaptive	0.767564
Non-adaptive	0.864952
Non-adaptive	0.865786
Non-adaptive	0.791161
Non-adaptive	0.903399
Non-adaptive	0.889196
Non-adaptive	0.83656
Non-adaptive	0.875508
Non-adaptive	0.807898
Non-adaptive	0.860405
Non-adaptive	0.865577
Non-adaptive	0.867654
Non-adaptive	0.816504
Non-adaptive	0.843056
Non-adaptive	0.852129
Non-adaptive	0.823988
Non-adaptive	0.832001
Non-adaptive	0.827437
Non-adaptive	0.90311
Non-adaptive	0.804825
Non-adaptive	0.727605
Non-adaptive	0.850607
Non-adaptive	0.879856
Non-adaptive	0.918524
Non-adaptive	0.788856
Non-adaptive	0.848345
Non-adaptive	0.837127
Non-adaptive	0.929654
Non-adaptive	0.659787
Non-adaptive	0.82915
Non-adaptive	0.919642
Non-adaptive	0.782089
Non-adaptive	0.831052
Non-adaptive	0.803686
Non-adaptive	0.793506
Non-adaptive	0.85887
Non-adaptive	0.768664
Non-adaptive	0.79966
Non-adaptive	0.710419
Non-adaptive	0.60208
Non-adaptive	0.784554
Non-adaptive	0.77912
Non-adaptive	0.847646
Non-adaptive	0.867337
Non-adaptive	0.841284
Non-adaptive	0.83427
Non-adaptive	0.73112
Non-adaptive	0.860705
Non-adaptive	0.711792
Non-adaptive	0.832032
Non-adaptive	0.924677
Non-adaptive	0.882324
Non-adaptive	0.864697
Non-adaptive	0.836118
Non-adaptive	0.791555
Non-adaptive	0.824223
Non-adaptive	0.84136
Non-adaptive	0.860045
Non-adaptive	0.780739
Non-adaptive	0.939947
Non-adaptive	0.902447
Non-adaptive	0.884709
Non-adaptive	0.759904
Non-adaptive	0.754042
Non-adaptive	0.911368
Non-adaptive	0.825886
Non-adaptive	0.853401
Non-adaptive	0.852528
Non-adaptive	0.751833
Non-adaptive	0.79491
Non-adaptive	0.895752
Non-adaptive	0.890743
Non-adaptive	0.788198
Non-adaptive	0.877075
Non-adaptive	0.907646
Non-adaptive	0.926549
Non-adaptive	0.81909
Non-adaptive	0.676385
Non-adaptive	0.80681
Non-adaptive	0.880342
Non-adaptive	0.799719
Non-adaptive	0.829832
Non-adaptive	0.842914
Non-adaptive	0.821691
Non-adaptive	0.779501
Non-adaptive	0.815246
Non-adaptive	0.786477
Non-adaptive	0.877947
Non-adaptive	0.85224
Non-adaptive	0.794337
Non-adaptive	0.90072
Non-adaptive	0.78476
Non-adaptive	0.790265
Non-adaptive	0.895036
Non-adaptive	0.897054
Non-adaptive	0.743495
Non-adaptive	0.792237
Non-adaptive	0.876128
Non-adaptive	0.833013
Non-adaptive	0.882783
Non-adaptive	0.869514
Non-adaptive	0.793199
Non-adaptive	0.936055
Non-adaptive	0.753065
Non-adaptive	0.863848
Non-adaptive	0.874572
Non-adaptive	0.83924
Non-adaptive	0.748632
Non-adaptive	0.85577
Non-adaptive	0.81238
Non-adaptive	0.812024
Non-adaptive	0.801977
Non-adaptive	0.847244
Non-adaptive	0.881338
Non-adaptive	0.855999
Non-adaptive	0.82612
Non-adaptive	0.800818
Non-adaptive	0.824082
Non-adaptive	0.935567
Non-adaptive	0.874913
Non-adaptive	0.835711
Non-adaptive	0.923699
Non-adaptive	0.810998
Non-adaptive	0.841609
Non-adaptive	0.765641
Non-adaptive	0.955271
Non-adaptive	0.810797
Non-adaptive	0.846884
Non-adaptive	0.720777
Non-adaptive	0.756369
Non-adaptive	0.849032
Non-adaptive	0.846408
Non-adaptive	0.828105
Non-adaptive	0.848058
Non-adaptive	0.804533
Non-adaptive	0.876127
Non-adaptive	0.849733
Non-adaptive	0.816833
Non-adaptive	0.866704
Non-adaptive	0.735224
Non-adaptive	0.866582
Non-adaptive	0.908969
Non-adaptive	0.734242
Non-adaptive	0.840159
Non-adaptive	0.925679
Non-adaptive	0.806809
Non-adaptive	0.858226
Non-adaptive	0.815812
Non-adaptive	0.813088
Non-adaptive	0.835958
Non-adaptive	0.8704
Non-adaptive	0.838466
Non-adaptive	0.866947
Non-adaptive	0.913603
Non-adaptive	0.848808
Non-adaptive	0.784206
Non-adaptive	0.911043
Non-adaptive	0.905379
Non-adaptive	0.926232
Non-adaptive	0.797078
Non-adaptive	0.800461
Non-adaptive	0.891408
Non-adaptive	0.856476
Non-adaptive	0.697843
Non-adaptive	0.85967
Non-adaptive	0.925239
Non-adaptive	0.859866
Non-adaptive	0.776011
Non-adaptive	0.882108
Non-adaptive	0.758118
Non-adaptive	0.895297
Non-adaptive	0.841583
Non-adaptive	0.88916
Non-adaptive	0.844655
Non-adaptive	0.807512
Non-adaptive	0.799519
Non-adaptive	0.797989
Non-adaptive	0.78058
Non-adaptive	0.770265
Non-adaptive	0.87277
Non-adaptive	0.805744
Non-adaptive	0.750783
Non-adaptive	0.863895
Non-adaptive	0.841705
Non-adaptive	0.861732
Non-adaptive	0.868093
Non-adaptive	0.923653
Non-adaptive	0.84575
Non-adaptive	0.875248
Non-adaptive	0.784896
Non-adaptive	0.845682
Non-adaptive	0.760283
Non-adaptive	0.859739
Non-adaptive	0.814036
Non-adaptive	0.864614
Non-adaptive	0.859755
Non-adaptive	0.884179
Non-adaptive	0.790502
Non-adaptive	0.798797
Non-adaptive	0.801041
Non-adaptive	0.79893
Non-adaptive	0.903125
Non-adaptive	0.899123
Non-adaptive	0.820847
Non-adaptive	0.880298
Non-adaptive	0.759099
Non-adaptive	0.842896
Non-adaptive	0.732951
Non-adaptive	0.832534
Non-adaptive	0.862024
Non-adaptive	0.954925
Non-adaptive	0.885153
Non-adaptive	0.794136
Non-adaptive	0.859395
Non-adaptive	0.860648
Non-adaptive	0.74955
Non-adaptive	0.860371
Non-adaptive	0.867987
Non-adaptive	0.868137
Non-adaptive	0.731455
Non-adaptive	0.805713
Non-adaptive	0.940848
Non-adaptive	0.788108
Non-adaptive	0.885578
Non-adaptive	0.838479
Non-adaptive	0.8726
Non-adaptive	0.773611
Non-adaptive	0.823796
Non-adaptive	0.792534
Non-adaptive	0.870492
Non-adaptive	0.774555
Non-adaptive	0.727065
Non-adaptive	0.958963
Non-adaptive	0.736969
Non-adaptive	0.821423
Non-adaptive	0.852914
Non-adaptive	0.870833
Non-adaptive	0.847728
Non-adaptive	0.896625
Non-adaptive	0.913282
Non-adaptive	0.709954
Non-adaptive	0.808329
Non-adaptive	0.756122
Non-adaptive	0.785838
Non-adaptive	0.778003
Non-adaptive	0.852492
Non-adaptive	0.748283
Non-adaptive	0.829542
Non-adaptive	0.803928
Non-adaptive	0.872643
Non-adaptive	0.814387
Non-adaptive	0.879835
Non-adaptive	0.79248
Non-adaptive	0.784825
Non-adaptive	0.760059
Non-adaptive	0.768674
Non-adaptive	0.819755
Non-adaptive	0.878934
Non-adaptive	0.907164
Non-adaptive	0.791702
Non-adaptive	0.835085
Non-adaptive	0.781702
Non-adaptive	0.749976
Non-adaptive	0.803579
Non-adaptive	0.821005
Non-adaptive	0.820101
Non-adaptive	0.722095
Non-adaptive	0.84539
Non-adaptive	0.771162
Non-adaptive	0.776714
Non-adaptive	0.840625
Non-adaptive	0.855558
Non-adaptive	0.847436
Non-adaptive	0.875582
Non-adaptive	0.909453
Non-adaptive	0.849096
Non-adaptive	0.805094
Non-adaptive	0.828983
Non-adaptive	0.902848
Non-adaptive	0.863374
Non-adaptive	0.929876
Non-adaptive	0.883213
Non-adaptive	0.847303
Non-adaptive	0.844222
Non-adaptive	0.806046
Non-adaptive	0.766644
Non-adaptive	0.798618
Non-adaptive	0.926096
Non-adaptive	0.730857
Non-adaptive	0.788043
Non-adaptive	0.840587
Non-adaptive	0.761958
Non-adaptive	0.804666
Non-adaptive	0.883197
Non-adaptive	0.931754
Non-adaptive	0.863339
Non-adaptive	0.790594
Non-adaptive	0.773602
Non-adaptive	0.761017
Non-adaptive	0.821886
Non-adaptive	0.846125
Non-adaptive	0.843896
Non-adaptive	0.742905
Non-adaptive	0.773301
Non-adaptive	0.850359
Non-adaptive	0.848039
Non-adaptive	0.89578
Non-adaptive	0.82511
Non-adaptive	0.74537
Non-adaptive	0.8042
Non-adaptive	0.771952
Non-adaptive	0.786186
Non-adaptive	0.933953
Non-adaptive	0.845231
Non-adaptive	0.931417
Non-adaptive	0.880208
Non-adaptive	0.877791
Non-adaptive	0.796319
Non-adaptive	0.898724
Non-adaptive	0.825034
Non-adaptive	0.838924
Non-adaptive	0.835354
Non-adaptive	0.842722
Non-adaptive	0.89111
Non-adaptive	0.730853
Non-adaptive	0.799297
Non-adaptive	0.851178
Non-adaptive	0.799417
Non-adaptive	0.783088
Non-adaptive	0.83252
Non-adaptive	0.829879
Non-adaptive	0.897323
Non-adaptive	0.697606
Non-adaptive	0.952006
Non-adaptive	0.816526
Non-adaptive	0.791095
Non-adaptive	0.85275
Non-adaptive	0.834251
Non-adaptive	0.851553
Non-adaptive	0.829931
Non-adaptive	0.822862
Non-adaptive	0.843346
Non-adaptive	0.982143
Non-adaptive	0.831448
Non-adaptive	0.805685
Non-adaptive	0.699675
Non-adaptive	0.779723
Non-adaptive	0.867424
Non-adaptive	0.63089
Non-adaptive	0.833484
Non-adaptive	0.840605
Non-adaptive	0.872734
Non-adaptive	0.834017
Non-adaptive	0.942166
Non-adaptive	0.724454
Non-adaptive	0.698059
Non-adaptive	0.825637
Non-adaptive	0.836613
Non-adaptive	0.618916
Non-adaptive	0.776192
Non-adaptive	0.834064
Non-adaptive	0.840551
Non-adaptive	0.86652
Non-adaptive	0.795496
Non-adaptive	0.871295
Non-adaptive	0.755848
Non-adaptive	0.818596
Non-adaptive	0.859005
Non-adaptive	0.77567
Non-adaptive	0.817962
Non-adaptive	0.732614
Non-adaptive	0.760086
Non-adaptive	0.943872
Non-adaptive	0.720858
Non-adaptive	0.872621
Non-adaptive	0.892679
Non-adaptive	0.749116
Non-adaptive	0.907475
Non-adaptive	0.844316
Non-adaptive	0.876951
Non-adaptive	0.817028
Non-adaptive	0.899348
Non-adaptive	0.873997
Non-adaptive	0.777734
Non-adaptive	0.736512
Non-adaptive	0.785424
Non-adaptive	0.959362
Non-adaptive	0.795727
Non-adaptive	0.903492
Non-adaptive	0.792706
Non-adaptive	0.859718
Non-adaptive	0.979204
Non-adaptive	0.880737
Non-adaptive	0.883191
Non-adaptive	0.879683
Non-adaptive	0.836599
Non-adaptive	0.825777
Non-adaptive	0.915891
Non-adaptive	0.855467
Non-adaptive	0.828022
Non-adaptive	0.853777
Non-adaptive	0.799261
Non-adaptive	0.777815
Non-adaptive	0.84828
Non-adaptive	0.804341
Non-adaptive	0.821423
Non-adaptive	0.782793
Non-adaptive	0.785742
Non-adaptive	0.864749
Non-adaptive	0.856665
Non-adaptive	0.848442
Non-adaptive	0.890749
Non-adaptive	0.819106
Non-adaptive	0.92268
Non-adaptive	0.921678
Non-adaptive	0.950259
Non-adaptive	0.806854
Non-adaptive	0.866226
Non-adaptive	0.934416
Non-adaptive	0.869435
Non-adaptive	0.855797
Non-adaptive	0.828325
Non-adaptive	0.828008
Non-adaptive	0.812709
Non-adaptive	0.842369
Non-adaptive	0.827653
Non-adaptive	0.632077
Non-adaptive	0.821966
Non-adaptive	0.86105
Non-adaptive	0.953803
Non-adaptive	0.844883
Non-adaptive	0.867989
Non-adaptive	0.895033
Non-adaptive	0.858494
Non-adaptive	0.873896
Non-adaptive	0.930679
Non-adaptive	0.895103
Non-adaptive	0.88103
Non-adaptive	0.740028
Non-adaptive	0.88591
Non-adaptive	0.839756
Non-adaptive	0.878958
Non-adaptive	0.930752
Non-adaptive	0.778261
Non-adaptive	0.85744
Non-adaptive	0.802598
Non-adaptive	0.796014
Non-adaptive	0.828509
Non-adaptive	0.789447
Non-adaptive	0.87702
Non-adaptive	0.851499
Non-adaptive	0.941885
Non-adaptive	0.848656
Non-adaptive	0.829906
Non-adaptive	0.751549
Non-adaptive	0.911918
Non-adaptive	0.729091
Non-adaptive	0.874701
Non-adaptive	0.88174
Non-adaptive	0.822298
Non-adaptive	0.846985
Non-adaptive	0.865365
Non-adaptive	0.867087
Non-adaptive	0.812387
Non-adaptive	0.778911
Non-adaptive	0.901202
Non-adaptive	0.794667
Non-adaptive	0.838059
Non-adaptive	0.881687
Non-adaptive	0.768923
Non-adaptive	0.965
Non-adaptive	0.811022
Non-adaptive	0.84445
Non-adaptive	0.890344
Non-adaptive	0.825932
Non-adaptive	0.863116
Non-adaptive	0.832644
Non-adaptive	0.76302
Non-adaptive	0.737367
Non-adaptive	0.852023
Non-adaptive	0.83037
Non-adaptive	0.937047
Non-adaptive	0.869657
Non-adaptive	0.862996
Non-adaptive	0.79726
Non-adaptive	0.953005
Non-adaptive	0.809785
Non-adaptive	0.89232
Non-adaptive	0.848842
Non-adaptive	0.812686
Non-adaptive	0.696889
Non-adaptive	0.796036
Non-adaptive	0.829939
Non-adaptive	0.904486
Non-adaptive	0.836381
Non-adaptive	0.928408
Non-adaptive	0.764487
Non-adaptive	0.964286
Non-adaptive	0.881212
Non-adaptive	0.834373
Non-adaptive	0.799428
Non-adaptive	0.879353
Non-adaptive	0.909958
Non-adaptive	0.694119
Non-adaptive	0.852121
Non-adaptive	0.731729
Non-adaptive	0.870141
Non-adaptive	0.852787
Non-adaptive	0.816165
Non-adaptive	0.867431
Non-adaptive	0.94002
Non-adaptive	0.814417
Non-adaptive	0.893353
Non-adaptive	0.816554
Non-adaptive	0.872882
Non-adaptive	0.926957
Non-adaptive	0.865503
Non-adaptive	0.918388
Non-adaptive	0.812989
Non-adaptive	0.909791
Non-adaptive	0.948183
Non-adaptive	0.763735
Non-adaptive	0.787911
Non-adaptive	0.751214
Non-adaptive	0.859974
Non-adaptive	0.859478
Non-adaptive	0.801537
Non-adaptive	0.675919
Non-adaptive	0.858906
Non-adaptive	0.765221
Non-adaptive	0.873122
Non-adaptive	0.749457
Non-adaptive	0.940206
Non-adaptive	0.772722
Non-adaptive	0.787616
Non-adaptive	0.897832
Non-adaptive	0.885154
Non-adaptive	0.841416
Non-adaptive	0.821104
Non-adaptive	0.827281
Non-adaptive	0.817554
Non-adaptive	0.822678
Non-adaptive	0.835242
Non-adaptive	0.800429
Non-adaptive	0.852279
Non-adaptive	0.899267
Non-adaptive	0.855401
Non-adaptive	0.947139
Non-adaptive	0.801354
Non-adaptive	0.879261
Non-adaptive	0.762837
Non-adaptive	0.777903
Non-adaptive	0.89134
Non-adaptive	0.720795
Non-adaptive	0.855702
Non-adaptive	0.811963
Non-adaptive	0.896042
Non-adaptive	0.820029
Non-adaptive	0.790311
Non-adaptive	0.789737
Non-adaptive	0.86507
Non-adaptive	0.883817
Non-adaptive	0.853451
Non-adaptive	0.900326
Non-adaptive	0.811257
Non-adaptive	0.823448
Non-adaptive	0.84056
Non-adaptive	0.849106
Non-adaptive	0.752128
Non-adaptive	0.78585
Non-adaptive	0.878145
Non-adaptive	0.848622
Non-adaptive	0.644131
Non-adaptive	0.801349
Non-adaptive	0.86379
Non-adaptive	0.829761
Non-adaptive	0.803245
Non-adaptive	0.899288
Non-adaptive	0.813305
Non-adaptive	0.888724
Non-adaptive	0.809465
Non-adaptive	0.83232
Non-adaptive	0.863911
Non-adaptive	0.887793
Non-adaptive	0.866405
Non-adaptive	0.737705
Non-adaptive	0.870386
Non-adaptive	0.745027
Non-adaptive	0.718275
Non-adaptive	0.875504
Non-adaptive	0.84403
Non-adaptive	0.771875
Non-adaptive	0.822525
Non-adaptive	0.853134
Non-adaptive	0.72661
Non-adaptive	0.876211
Non-adaptive	0.808024
Non-adaptive	0.746849
Non-adaptive	0.861857
Non-adaptive	0.852598
Non-adaptive	0.769074
Non-adaptive	0.810677
Non-adaptive	0.857173
Non-adaptive	0.772847
Non-adaptive	0.862128
Non-adaptive	0.754661
Non-adaptive	0.791404
Non-adaptive	0.920965
Non-adaptive	0.885143
Non-adaptive	0.832606
Non-adaptive	0.884815
Non-adaptive	0.696739
Non-adaptive	0.892091
Non-adaptive	0.854774
Non-adaptive	0.868682
Non-adaptive	0.776136
Non-adaptive	0.714137
Non-adaptive	0.872681
Non-adaptive	0.7195
Non-adaptive	0.772906
Non-adaptive	0.894672
Non-adaptive	0.813885
Non-adaptive	0.869851
Non-adaptive	0.87005
Non-adaptive	0.770234
Non-adaptive	0.890278
Non-adaptive	0.876702
Non-adaptive	0.830152
Non-adaptive	0.858714
Non-adaptive	0.932773
Non-adaptive	0.810863
Non-adaptive	0.877356
Non-adaptive	0.813813
Non-adaptive	0.878859
Non-adaptive	0.905377
Non-adaptive	0.927528
Non-adaptive	0.871016
Non-adaptive	0.854921
Non-adaptive	0.801948
Non-adaptive	0.793992
Non-adaptive	0.952893
Non-adaptive	0.753285
Non-adaptive	0.81657
Non-adaptive	0.77505
Non-adaptive	0.876981
Non-adaptive	0.766352
Non-adaptive	0.865851
Non-adaptive	0.911118
Non-adaptive	0.867296
Non-adaptive	0.795344
Non-adaptive	0.772066
Non-adaptive	0.882249
Non-adaptive	0.922294
Non-adaptive	0.795833
Non-adaptive	0.856842
Non-adaptive	0.851171
Non-adaptive	0.820743
Non-adaptive	0.839767
Non-adaptive	0.883567
Non-adaptive	0.714432
Non-adaptive	0.908951
Non-adaptive	0.816664
Non-adaptive	0.805607
Non-adaptive	0.883608
Non-adaptive	0.746311
Non-adaptive	0.833621
Non-adaptive	0.862682
Non-adaptive	0.885582
Non-adaptive	0.895849
Non-adaptive	0.794688
Non-adaptive	0.875756
Non-adaptive	0.846487
Non-adaptive	0.883103
Non-adaptive	0.897819
Non-adaptive	0.739177
Non-adaptive	0.803545
Non-adaptive	0.827918
Non-adaptive	0.930489
Non-adaptive	0.861344
Non-adaptive	0.726833
Non-adaptive	0.796106
Non-adaptive	0.807149
Non-adaptive	0.751382
Non-adaptive	0.806613
Non-adaptive	0.81598
Non-adaptive	0.837242
Non-adaptive	0.763062
Non-adaptive	0.858622
Non-adaptive	0.854787
Non-adaptive	0.901679
Non-adaptive	0.825232
Non-adaptive	0.783263
Non-adaptive	0.857423
Non-adaptive	0.873786
Non-adaptive	0.806958
Non-adaptive	0.897038
Non-adaptive	0.746837
Non-adaptive	0.86891
Non-adaptive	0.815756
Non-adaptive	0.826661
Non-adaptive	0.710836
Non-adaptive	0.781715
Non-adaptive	0.836918
Non-adaptive	0.885965
Non-adaptive	0.755265
Non-adaptive	0.882985
Non-adaptive	0.958922
Non-adaptive	0.916568
Non-adaptive	0.824236
Non-adaptive	0.858044
Non-adaptive	0.854936
Non-adaptive	0.812692
Non-adaptive	0.824833
Non-adaptive	0.898356
Non-adaptive	0.821004
Non-adaptive	0.826559
Non-adaptive	0.815749
Non-adaptive	0.844963
Non-adaptive	0.771458
Non-adaptive	0.933205
Non-adaptive	0.908939
Non-adaptive	0.775707
Non-adaptive	0.772858
Non-adaptive	0.867199
Non-adaptive	0.822983
Non-adaptive	0.909378
Non-adaptive	0.935192
Non-adaptive	0.693003
Non-adaptive	0.763696
Non-adaptive	0.888443
Non-adaptive	0.807922
Non-adaptive	0.804526
Non-adaptive	0.787192
Non-adaptive	0.897493
Non-adaptive	0.824847
Non-adaptive	0.687781
Non-adaptive	0.796902
Non-adaptive	0.857546
Non-adaptive	0.93862
Non-adaptive	0.960302
Non-adaptive	0.883947
Non-adaptive	0.849815
Non-adaptive	0.836589
Non-adaptive	0.926562
Non-adaptive	0.817686
Non-adaptive	0.81173
Non-adaptive	0.772751
Non-adaptive	0.884997
Non-adaptive	0.765502
Non-adaptive	0.831662
Non-adaptive	0.923322
Non-adaptive	0.848149
Non-adaptive	0.7531
Non-adaptive	0.780046
Non-adaptive	0.911228
Non-adaptive	0.895996
Non-adaptive	0.887427
Non-adaptive	0.822603
Non-adaptive	0.912105
Non-adaptive	0.813748
Non-adaptive	0.844595
Non-adaptive	0.813789
Non-adaptive	0.83346
Non-adaptive	0.860269
Non-adaptive	0.881938
Non-adaptive	0.881369
Non-adaptive	0.78174
Non-adaptive	0.812
Non-adaptive	0.890103
Non-adaptive	0.935958
Non-adaptive	0.834719
Non-adaptive	0.891477
Non-adaptive	0.734665
Non-adaptive	0.732451
Non-adaptive	0.788958
Non-adaptive	0.762394
Non-adaptive	0.811602
Non-adaptive	0.861651
Non-adaptive	0.81766
Non-adaptive	0.779789
Non-adaptive	0.799587
Non-adaptive	0.831955
Non-adaptive	0.843662
Non-adaptive	0.870383
Non-adaptive	0.837897
Non-adaptive	0.875968
Non-adaptive	0.836101
Non-adaptive	0.831835
Non-adaptive	0.860572
Non-adaptive	0.849565
Non-adaptive	0.874279
Non-adaptive	0.780431
Non-adaptive	0.772218
Non-adaptive	0.811828
Non-adaptive	0.788591
Non-adaptive	0.82811
Non-adaptive	0.798463
Non-adaptive	0.771173
Non-adaptive	0.850623
Non-adaptive	0.76925
Non-adaptive	0.887402
Non-adaptive	0.814904
Non-adaptive	0.757302
Non-adaptive	0.822384
Non-adaptive	0.85189
Non-adaptive	0.821791
Non-adaptive	0.852059
Non-adaptive	0.823175
Non-adaptive	0.727403
Non-adaptive	0.890873
Non-adaptive	0.918045
Non-adaptive	0.78237
Non-adaptive	0.775745
Non-adaptive	0.889663
Non-adaptive	0.795528
Non-adaptive	0.711268
Non-adaptive	0.750876
Non-adaptive	0.932705
Non-adaptive	0.862411
Non-adaptive	0.900224
Non-adaptive	0.733067
Non-adaptive	0.849689
Non-adaptive	0.898537
Non-adaptive	0.719027
Non-adaptive	0.776232
Non-adaptive	0.83594
Non-adaptive	0.814329
Non-adaptive	0.924723
Non-adaptive	0.84027
Non-adaptive	0.899062
Non-adaptive	0.891115
Non-adaptive	0.861528
Non-adaptive	0.788628
Non-adaptive	0.906588
Non-adaptive	0.756146
Non-adaptive	0.883235
Non-adaptive	0.811497
Non-adaptive	0.774968
Non-adaptive	0.788039
Non-adaptive	0.917927
Non-adaptive	0.845902
Non-adaptive	0.888935
Non-adaptive	0.774498
Non-adaptive	0.733652
Non-adaptive	0.822698
Non-adaptive	0.880082
Non-adaptive	0.75578
Non-adaptive	0.798403
Non-adaptive	0.863057
Non-adaptive	0.848026
Non-adaptive	0.937296
Non-adaptive	0.921173
Non-adaptive	0.912887
Non-adaptive	0.825504
Non-adaptive	0.767679
Non-adaptive	0.861367
Non-adaptive	0.756987
Non-adaptive	0.861111
Non-adaptive	0.75388
Non-adaptive	0.828589
Non-adaptive	0.713884
Non-adaptive	0.826061
Non-adaptive	0.805988
Non-adaptive	0.917019
Non-adaptive	0.703853
Non-adaptive	0.925083
Non-adaptive	0.748946
Non-adaptive	0.80966
Non-adaptive	0.855025
Non-adaptive	0.904266
Non-adaptive	0.867626
Non-adaptive	0.921024
Non-adaptive	0.916336
Non-adaptive	0.818455
Non-adaptive	0.786224
Non-adaptive	0.828455
Non-adaptive	0.853335
Non-adaptive	0.901167
Non-adaptive	0.792522
Non-adaptive	0.977778
Non-adaptive	0.815955
Non-adaptive	0.923392
Non-adaptive	0.840278
Non-adaptive	0.860943
Non-adaptive	0.815485
Non-adaptive	0.865079
Non-adaptive	0.928391
Non-adaptive	0.87758
Non-adaptive	0.8252
Non-adaptive	0.891127
Non-adaptive	0.90959
Non-adaptive	0.775799
Non-adaptive	0.70568
Non-adaptive	0.866767
Non-adaptive	0.911863
Non-adaptive	0.744999
Non-adaptive	0.936398
Non-adaptive	0.883324
Non-adaptive	0.740057
Non-adaptive	0.702013
Non-adaptive	0.861133
Non-adaptive	0.830261
Non-adaptive	0.764823
Non-adaptive	0.880847
Non-adaptive	0.89148
Non-adaptive	0.826675
Non-adaptive	0.729211
Non-adaptive	0.809084
Non-adaptive	0.797321
Non-adaptive	0.884325
Non-adaptive	0.821668
Non-adaptive	0.875002
Non-adaptive	0.802756
Non-adaptive	0.861528
Non-adaptive	0.912619
Non-adaptive	0.925335
Non-adaptive	0.874497
Non-adaptive	0.865365
Non-adaptive	0.724956
Non-adaptive	0.822007
Non-adaptive	0.753147
Non-adaptive	0.865371
Non-adaptive	0.801113
Non-adaptive	0.805952
Non-adaptive	0.799062
Non-adaptive	0.749307
Non-adaptive	0.823483
Non-adaptive	0.831553
Non-adaptive	0.864288
Non-adaptive	0.778252
Non-adaptive	0.842669
Non-adaptive	0.900867
Non-adaptive	0.838021
Non-adaptive	0.840373
Non-adaptive	0.767479
Non-adaptive	0.866116
Non-adaptive	0.861584
Non-adaptive	0.853052
Non-adaptive	0.876568
Non-adaptive	0.730081
Non-adaptive	0.804539
Non-adaptive	0.813013
Non-adaptive	0.793636
Non-adaptive	0.842183
Non-adaptive	0.84504
Non-adaptive	0.857916
Non-adaptive	0.854474
Non-adaptive	0.742247
Non-adaptive	0.889547
Non-adaptive	0.899075
Non-adaptive	0.771749
Non-adaptive	0.820407
Non-adaptive	0.876232
Non-adaptive	0.861905
Non-adaptive	0.85361
Non-adaptive	0.814714
Non-adaptive	0.924773
Non-adaptive	0.781165
Non-adaptive	0.930973
Non-adaptive	0.915949
Non-adaptive	0.852752
Non-adaptive	0.939579
Non-adaptive	0.880232
Non-adaptive	0.856539
Non-adaptive	0.752054
Non-adaptive	0.775777
Non-adaptive	0.847779
Non-adaptive	0.831417
Non-adaptive	0.739587
Non-adaptive	0.794636
Non-adaptive	0.786603
Non-adaptive	0.769643
Non-adaptive	0.928048
Non-adaptive	0.875807
Non-adaptive	0.883313
Non-adaptive	0.847902
Non-adaptive	0.849124
Non-adaptive	0.850664
Non-adaptive	0.78372
Non-adaptive	0.765024
Non-adaptive	0.912919
Non-adaptive	0.692227
Non-adaptive	0.843926
Non-adaptive	0.773987
Non-adaptive	0.907129
Non-adaptive	0.807755
Non-adaptive	0.895712
Non-adaptive	0.882625
Non-adaptive	0.906784
Non-adaptive	0.82289
Non-adaptive	0.833139
Non-adaptive	0.824261
Non-adaptive	0.819626
Non-adaptive	0.904843
Non-adaptive	0.923504
Non-adaptive	0.82091
Non-adaptive	0.834129
Non-adaptive	0.884535
Non-adaptive	0.782165
Non-adaptive	0.71517
Non-adaptive	0.902772
Non-adaptive	0.823352
Non-adaptive	0.800723
Non-adaptive	0.754677
Non-adaptive	0.873875
Non-adaptive	0.737958
Non-adaptive	0.82143
Non-adaptive	0.803234
Non-adaptive	0.893034
Non-adaptive	0.682013
Non-adaptive	0.886306
Non-adaptive	0.718473
Non-adaptive	0.724453
Non-adaptive	0.800209
Non-adaptive	0.846504
Non-adaptive	0.83176
Non-adaptive	0.874176
Non-adaptive	0.871042
Non-adaptive	0.915064
Non-adaptive	0.889829
Non-adaptive	0.809145
Non-adaptive	0.847109
Non-adaptive	0.820786
Non-adaptive	0.851496
Non-adaptive	0.728199
Non-adaptive	0.846438
Non-adaptive	0.86877
Non-adaptive	0.841824
Non-adaptive	0.854559
Non-adaptive	0.745807
Non-adaptive	0.798773
Non-adaptive	0.845985
Non-adaptive	0.773789
Non-adaptive	0.848932
Non-adaptive	0.817427
Non-adaptive	0.806439
Non-adaptive	0.895094
Non-adaptive	0.880671
Non-adaptive	0.843337
Non-adaptive	0.803441
Non-adaptive	0.734641
Non-adaptive	0.868831
Non-adaptive	0.857573
Non-adaptive	0.821293
Non-adaptive	0.850512
Non-adaptive	0.777822
Non-adaptive	0.807102
Non-adaptive	0.825258
Non-adaptive	0.921355
Non-adaptive	0.693262
Non-adaptive	0.846651
Non-adaptive	0.764526
Non-adaptive	0.800254
Non-adaptive	0.808719
Non-adaptive	0.863135
Non-adaptive	0.738143
Non-adaptive	0.78365
Non-adaptive	0.729066
Non-adaptive	0.808202
Non-adaptive	0.908066
Non-adaptive	0.886521
Non-adaptive	0.842243
Non-adaptive	0.85156
Non-adaptive	0.670712
Non-adaptive	0.750282
Non-adaptive	0.91285
Non-adaptive	0.765487
Non-adaptive	0.806764
Non-adaptive	0.86396
Non-adaptive	0.839615
Non-adaptive	0.791821
Non-adaptive	0.778998
Non-adaptive	0.788472
Non-adaptive	0.864749
Non-adaptive	0.877271
Non-adaptive	0.752979
Non-adaptive	0.845256
Non-adaptive	0.792117
Non-adaptive	0.88083
Non-adaptive	0.836074
Non-adaptive	0.840951
Non-adaptive	0.896958
Non-adaptive	0.872035
Non-adaptive	0.806593
Non-adaptive	0.898587
Non-adaptive	0.839636
Non-adaptive	0.765499
Non-adaptive	0.830663
Non-adaptive	0.82136
Non-adaptive	0.875142
Non-adaptive	0.838072
Non-adaptive	0.871131
Non-adaptive	0.792135
Non-adaptive	0.833466
Non-adaptive	0.823626
Non-adaptive	0.904096
Non-adaptive	0.827109
Non-adaptive	0.861565
Non-adaptive	0.7506
Non-adaptive	0.718397
Non-adaptive	0.800123
Non-adaptive	0.811758
Non-adaptive	0.809368
Non-adaptive	0.923556
Non-adaptive	0.945623
Non-adaptive	0.817479
Non-adaptive	0.817677
Non-adaptive	0.741385
Non-adaptive	0.859891
Non-adaptive	0.842446
Non-adaptive	0.873306
Non-adaptive	0.82048
Non-adaptive	0.899317
Non-adaptive	0.833452
Non-adaptive	0.890737
Non-adaptive	0.871131
Non-adaptive	0.78873
Non-adaptive	0.732191
Non-adaptive	0.796954
Non-adaptive	0.928759
Non-adaptive	0.772634
Non-adaptive	0.862154
Non-adaptive	0.825544
Non-adaptive	0.848256
Non-adaptive	0.798471
Non-adaptive	0.883861
Non-adaptive	0.865384
Non-adaptive	0.815359
Non-adaptive	0.8807
Non-adaptive	0.869799
Non-adaptive	0.803081
Non-adaptive	0.815985
Non-adaptive	0.807748
Non-adaptive	0.882858
Non-adaptive	0.817121
Non-adaptive	0.800781
Non-adaptive	0.778064
Non-adaptive	0.823132
Non-adaptive	0.80314
Non-adaptive	0.89301
Non-adaptive	0.866046
Non-adaptive	0.864806
Non-adaptive	0.903453
Non-adaptive	0.818256
Non-adaptive	0.846868
Non-adaptive	0.855907
Non-adaptive	0.832485
Non-adaptive	0.831644
Non-adaptive	0.834612
Non-adaptive	0.698133
Non-adaptive	0.848505
Non-adaptive	0.968691
Non-adaptive	0.744506
Non-adaptive	0.72544
Non-adaptive	0.866321
Non-adaptive	0.807774
Non-adaptive	0.869808
Non-adaptive	0.762772
Non-adaptive	0.798739
Non-adaptive	0.873602
Non-adaptive	0.857474
Non-adaptive	0.904126
Non-adaptive	0.813764
Non-adaptive	0.807209
Non-adaptive	0.854234
Non-adaptive	0.871027
Non-adaptive	0.9188
Non-adaptive	0.929979
Non-adaptive	0.755662
Non-adaptive	0.891632
Non-adaptive	0.936345
Non-adaptive	0.887607
Non-adaptive	0.844959
Non-adaptive	0.880226
Non-adaptive	0.854291
Non-adaptive	0.857609
Non-adaptive	0.785178
Non-adaptive	0.850054
Non-adaptive	0.894584
Non-adaptive	0.734506
Non-adaptive	0.918968
Non-adaptive	0.923179
Non-adaptive	0.902005
Non-adaptive	0.898305
Non-adaptive	0.691324
Non-adaptive	0.796246
Non-adaptive	0.760008
Non-adaptive	0.671039
Non-adaptive	0.86238
Non-adaptive	0.767922
Non-adaptive	0.829532
Non-adaptive	0.861458
Non-adaptive	0.857957
Non-adaptive	0.781408
Non-adaptive	0.753615
Non-adaptive	0.793724
Non-adaptive	0.742777
Non-adaptive	0.927506
Non-adaptive	0.820114
Non-adaptive	0.802813
Non-adaptive	0.83219
Non-adaptive	0.865537
Non-adaptive	0.941228
Non-adaptive	0.840138
Non-adaptive	0.770459
Non-adaptive	0.823016
Non-adaptive	0.803581
Non-adaptive	0.902141
Non-adaptive	0.710631
Non-adaptive	0.777668
Non-adaptive	0.93021
Non-adaptive	0.84854
Non-adaptive	0.81652
Non-adaptive	0.844079
Non-adaptive	0.903093
Non-adaptive	0.869069
Non-adaptive	0.804425
Non-adaptive	0.822496
Non-adaptive	0.864788
Non-adaptive	0.754413
Non-adaptive	0.789688
Non-adaptive	0.824863
Non-adaptive	0.847257
Non-adaptive	0.836596
Non-adaptive	0.743371
Non-adaptive	0.835724
Non-adaptive	0.873305
Non-adaptive	0.858553
Non-adaptive	0.826464
Non-adaptive	0.848912
Non-adaptive	0.81414
Non-adaptive	0.775174
Non-adaptive	0.765727
Non-adaptive	0.75516
Non-adaptive	0.831067
Non-adaptive	0.799065
Non-adaptive	0.713956
Non-adaptive	0.894732
Non-adaptive	0.851432
Non-adaptive	0.905919
Non-adaptive	0.840103
Non-adaptive	0.900523
Non-adaptive	0.79928
Non-adaptive	0.703496
Non-adaptive	0.875858
Non-adaptive	0.83282
Non-adaptive	0.797797
Non-adaptive	0.938952
Non-adaptive	0.852839
Non-adaptive	0.892236
Non-adaptive	0.781243
Non-adaptive	0.763068
Non-adaptive	0.875191
Non-adaptive	0.775135
Non-adaptive	0.871429
Non-adaptive	0.937865
Non-adaptive	0.803236
Non-adaptive	0.882607
Non-adaptive	0.890643
Non-adaptive	0.832193
Non-adaptive	0.772802
Non-adaptive	0.838896
Non-adaptive	0.774613
Non-adaptive	0.875904
Non-adaptive	0.894717
Non-adaptive	0.808012
Non-adaptive	0.821157
Non-adaptive	0.821266
Non-adaptive	0.847912
Non-adaptive	0.902554
Non-adaptive	0.828598
Non-adaptive	0.826545
Non-adaptive	0.862453
Non-adaptive	0.732556
Non-adaptive	0.917786
Non-adaptive	0.8236
Non-adaptive	0.878853
Non-adaptive	0.849621
Non-adaptive	0.918926
Non-adaptive	0.844413
Non-adaptive	0.85213
Non-adaptive	0.872436
Non-adaptive	0.926297
Non-adaptive	0.830482
Non-adaptive	0.944
Non-adaptive	0.807889
Non-adaptive	0.888039
Non-adaptive	0.825122
Non-adaptive	0.905797
Non-adaptive	0.954167
Non-adaptive	0.687231
Non-adaptive	0.873749
Non-adaptive	0.719369
Non-adaptive	0.717438
Non-adaptive	0.829167
Non-adaptive	0.773264
Non-adaptive	0.699415
Non-adaptive	0.812861
Non-adaptive	0.92189
Non-adaptive	0.71411
Non-adaptive	0.890208
Non-adaptive	0.698936
Non-adaptive	0.747746
Non-adaptive	0.8646
Non-adaptive	0.822478
Non-adaptive	0.779765
Non-adaptive	0.84207
Non-adaptive	0.791314
Non-adaptive	0.866917
Non-adaptive	0.850743
Non-adaptive	0.811784
Non-adaptive	0.795912
Non-adaptive	0.810563
Non-adaptive	0.87916
Non-adaptive	0.830921
Non-adaptive	0.878073
Non-adaptive	0.847282
Non-adaptive	0.843175
Non-adaptive	0.77998
Non-adaptive	0.740803
Non-adaptive	0.711234
Non-adaptive	0.875439
Non-adaptive	0.818168
Non-adaptive	0.824005
Non-adaptive	0.740273
Non-adaptive	0.861414
Non-adaptive	0.776389
Non-adaptive	0.726157
Non-adaptive	0.797701
Non-adaptive	0.747015
Non-adaptive	0.855186
Non-adaptive	0.860676
Non-adaptive	0.908206
Non-adaptive	0.803051
Non-adaptive	0.816718
Non-adaptive	0.841049
Non-adaptive	0.760825
Non-adaptive	0.838445
Non-adaptive	0.933249
Non-adaptive	0.923071
Non-adaptive	0.83654
Non-adaptive	0.938596
Non-adaptive	0.833516
Non-adaptive	0.873736
Non-adaptive	0.779797
Non-adaptive	0.674477
Non-adaptive	0.834741
Non-adaptive	0.878703
Non-adaptive	0.757151
Non-adaptive	0.895525
Non-adaptive	0.798071
Non-adaptive	0.83282
Non-adaptive	0.752016
Non-adaptive	0.847013
Non-adaptive	0.841859
Non-adaptive	0.837831
Non-adaptive	0.828997
Non-adaptive	0.770279
Non-adaptive	0.909436
Non-adaptive	0.838259
Non-adaptive	0.709948
Non-adaptive	0.880015
Non-adaptive	0.834123
Non-adaptive	0.818363
Non-adaptive	0.872464
Non-adaptive	0.914424
Non-adaptive	0.915314
Non-adaptive	0.81869
Non-adaptive	0.855621
Non-adaptive	0.739131
Non-adaptive	0.909307
Non-adaptive	0.801252
Non-adaptive	0.741927
Non-adaptive	0.816923
Non-adaptive	0.878007
Non-adaptive	0.835299
Non-adaptive	0.878166
Non-adaptive	0.90154
Non-adaptive	0.875613
Non-adaptive	0.767013
Non-adaptive	0.77648
Non-adaptive	0.849473
Non-adaptive	0.912267
Non-adaptive	0.727258
Non-adaptive	0.82728
Non-adaptive	0.741876
Non-adaptive	0.81712
Non-adaptive	0.739488
Non-adaptive	0.869691
Non-adaptive	0.858849
Non-adaptive	0.828728
Non-adaptive	0.828205
Non-adaptive	0.875895
Non-adaptive	0.774374
Non-adaptive	0.894133
Non-adaptive	0.800742
Non-adaptive	0.874643
Non-adaptive	0.885428
Non-adaptive	0.797633
Non-adaptive	0.69298
Non-adaptive	0.907189
Non-adaptive	0.794322
Non-adaptive	0.916356
Non-adaptive	0.806546
Non-adaptive	0.866493
Non-adaptive	0.770545
Non-adaptive	0.910262
Non-adaptive	0.810674
Non-adaptive	0.886301
Non-adaptive	0.773851
Non-adaptive	0.809991
Non-adaptive	0.859081
Non-adaptive	0.768971
Non-adaptive	0.827469
Non-adaptive	0.839196
Non-adaptive	0.714135
Non-adaptive	0.856931
Non-adaptive	0.742398
Non-adaptive	0.914094
Non-adaptive	0.781926
Non-adaptive	0.83409
Non-adaptive	0.933041
Non-adaptive	0.912002
Non-adaptive	0.791667
Non-adaptive	0.829246
Non-adaptive	0.813799
Non-adaptive	0.841737
Non-adaptive	0.769089
Non-adaptive	0.918654
Non-adaptive	0.756128
Non-adaptive	0.779028
Non-adaptive	0.809946
Non-adaptive	0.795569
Non-adaptive	0.91934
Non-adaptive	0.796946
Non-adaptive	0.767639
Non-adaptive	0.726173
Non-adaptive	0.819617
Non-adaptive	0.885577
Non-adaptive	0.781867
Non-adaptive	0.860823
Non-adaptive	0.901505
Non-adaptive	0.842469
Non-adaptive	0.785862
Non-adaptive	0.860692
Non-adaptive	0.818351
Non-adaptive	0.806275
Non-adaptive	0.772093
Non-adaptive	0.820108
Non-adaptive	0.726925
Non-adaptive	0.836891
Non-adaptive	0.851915
Non-adaptive	0.833465
Non-adaptive	0.831805
Non-adaptive	0.865348
Non-adaptive	0.865322
Non-adaptive	0.687709
Non-adaptive	0.724982
Non-adaptive	0.85885
Non-adaptive	0.805792
Non-adaptive	0.916038
Non-adaptive	0.748022
Non-adaptive	0.779126
Non-adaptive	0.858258
Non-adaptive	0.879375
Non-adaptive	0.85841
Non-adaptive	0.882101
Non-adaptive	0.829898
Non-adaptive	0.883457
Non-adaptive	0.83147
Non-adaptive	0.862895
Non-adaptive	0.857919
Non-adaptive	0.793833
Non-adaptive	0.824198
Non-adaptive	0.736071
Non-adaptive	0.813245
Non-adaptive	0.742231
Non-adaptive	0.784585
Non-adaptive	0.837002
Non-adaptive	0.848485
Non-adaptive	0.872204
Non-adaptive	0.938283
Non-adaptive	0.855659
Non-adaptive	0.901419
Non-adaptive	0.804171
Non-adaptive	0.878479
Non-adaptive	0.828064
Non-adaptive	0.876729
Non-adaptive	0.784785
Non-adaptive	0.798676
Non-adaptive	0.761208
Non-adaptive	0.909807
Non-adaptive	0.771177
Non-adaptive	0.879949
Non-adaptive	0.721049
Non-adaptive	0.693357
Non-adaptive	0.78152
Non-adaptive	0.785019
Non-adaptive	0.744146
Non-adaptive	0.913802
Non-adaptive	0.89127
Non-adaptive	0.788231
Non-adaptive	0.864177
Non-adaptive	0.769757
Non-adaptive	0.751439
Non-adaptive	0.805955
Non-adaptive	0.767814
Non-adaptive	0.86728

### Sheet: Dataset S4
Domestication and lowland adaptation of coastal preceramic maize from Paredones, Peru
Miguel Vallebueno-Estrada, Guillermo G. Hernández-Robles, Eduardo González-Orozco, Iván López-Valdivia,Teresa Rosales Tham, Victor Vásquez Sánchez, Kelly Swarts, Tom D. Dillehay, Jean-Philippe Vielle-Calzada and Rafael Montiel
Dataset S4. Allelic similarity between Par_N16 and SNPs with significant FST implicated as adaptive to South American lowland landraces. Adaptive, from a list of 390 adaptive SNPs; Non-adaptive, from random lists of 20 non adaptive SNPs.
Group	Proportion
Adaptive	0.705044
Non-adaptive	0.866295
Non-adaptive	0.780822
Non-adaptive	0.783239
Non-adaptive	0.806151
Non-adaptive	0.703626
Non-adaptive	0.859822
Non-adaptive	0.777464
Non-adaptive	0.81832
Non-adaptive	0.77291
Non-adaptive	0.860526
Non-adaptive	0.834683
Non-adaptive	0.796332
Non-adaptive	0.94375
Non-adaptive	0.74776
Non-adaptive	0.82557
Non-adaptive	0.803647
Non-adaptive	0.779252
Non-adaptive	0.830124
Non-adaptive	0.841683
Non-adaptive	0.870944
Non-adaptive	0.804596
Non-adaptive	0.781152
Non-adaptive	0.796389
Non-adaptive	0.920098
Non-adaptive	0.776005
Non-adaptive	0.880833
Non-adaptive	0.815689
Non-adaptive	0.716503
Non-adaptive	0.858195
Non-adaptive	0.867741
Non-adaptive	0.88468
Non-adaptive	0.753189
Non-adaptive	0.807889
Non-adaptive	0.726864
Non-adaptive	0.849884
Non-adaptive	0.804331
Non-adaptive	0.798205
Non-adaptive	0.739267
Non-adaptive	0.904123
Non-adaptive	0.792137
Non-adaptive	0.786111
Non-adaptive	0.824772
Non-adaptive	0.741768
Non-adaptive	0.799833
Non-adaptive	0.903029
Non-adaptive	0.683558
Non-adaptive	0.847201
Non-adaptive	0.831978
Non-adaptive	0.812086
Non-adaptive	0.728828
Non-adaptive	0.818755
Non-adaptive	0.73087
Non-adaptive	0.863907
Non-adaptive	0.838161
Non-adaptive	0.732565
Non-adaptive	0.727683
Non-adaptive	0.783818
Non-adaptive	0.867932
Non-adaptive	0.845899
Non-adaptive	0.774417
Non-adaptive	0.713332
Non-adaptive	0.821289
Non-adaptive	0.857562
Non-adaptive	0.820873
Non-adaptive	0.696263
Non-adaptive	0.913205
Non-adaptive	0.737921
Non-adaptive	0.775119
Non-adaptive	0.786335
Non-adaptive	0.802881
Non-adaptive	0.834514
Non-adaptive	0.756056
Non-adaptive	0.84752
Non-adaptive	0.735505
Non-adaptive	0.839719
Non-adaptive	0.791625
Non-adaptive	0.751726
Non-adaptive	0.753064
Non-adaptive	0.802879
Non-adaptive	0.74343
Non-adaptive	0.828134
Non-adaptive	0.820285
Non-adaptive	0.775659
Non-adaptive	0.900466
Non-adaptive	0.83599
Non-adaptive	0.837578
Non-adaptive	0.746615
Non-adaptive	0.677447
Non-adaptive	0.783855
Non-adaptive	0.83002
Non-adaptive	0.80625
Non-adaptive	0.952381
Non-adaptive	0.793962
Non-adaptive	0.81091
Non-adaptive	0.73337
Non-adaptive	0.739418
Non-adaptive	0.901852
Non-adaptive	0.773042
Non-adaptive	0.809583
Non-adaptive	0.873346
Non-adaptive	0.72142
Non-adaptive	0.83164
Non-adaptive	0.823622
Non-adaptive	0.889134
Non-adaptive	0.880645
Non-adaptive	0.816883
Non-adaptive	0.919552
Non-adaptive	0.711322
Non-adaptive	0.881376
Non-adaptive	0.700064
Non-adaptive	0.949928
Non-adaptive	0.864634
Non-adaptive	0.807186
Non-adaptive	0.778116
Non-adaptive	0.888468
Non-adaptive	0.752589
Non-adaptive	0.782815
Non-adaptive	0.958466
Non-adaptive	0.776138
Non-adaptive	0.808114
Non-adaptive	0.821271
Non-adaptive	0.83873
Non-adaptive	0.754839
Non-adaptive	0.824759
Non-adaptive	0.858685
Non-adaptive	0.828958
Non-adaptive	0.891629
Non-adaptive	0.894214
Non-adaptive	0.867202
Non-adaptive	0.809049
Non-adaptive	0.7544
Non-adaptive	0.814997
Non-adaptive	0.713752
Non-adaptive	0.738596
Non-adaptive	0.918958
Non-adaptive	0.832881
Non-adaptive	0.790086
Non-adaptive	0.780152
Non-adaptive	0.786519
Non-adaptive	0.811564
Non-adaptive	0.789685
Non-adaptive	0.928383
Non-adaptive	0.804326
Non-adaptive	0.900029
Non-adaptive	0.775834
Non-adaptive	0.867957
Non-adaptive	0.802976
Non-adaptive	0.797215
Non-adaptive	0.852934
Non-adaptive	0.733131
Non-adaptive	0.817982
Non-adaptive	0.851318
Non-adaptive	0.68479
Non-adaptive	0.866016
Non-adaptive	0.752466
Non-adaptive	0.747931
Non-adaptive	0.825287
Non-adaptive	0.754533
Non-adaptive	0.733686
Non-adaptive	0.840171
Non-adaptive	0.777083
Non-adaptive	0.882168
Non-adaptive	0.736245
Non-adaptive	0.860807
Non-adaptive	0.77399
Non-adaptive	0.70407
Non-adaptive	0.768797
Non-adaptive	0.777956
Non-adaptive	0.80456
Non-adaptive	0.720107
Non-adaptive	0.828487
Non-adaptive	0.745677
Non-adaptive	0.796871
Non-adaptive	0.863759
Non-adaptive	0.779523
Non-adaptive	0.73579
Non-adaptive	0.699645
Non-adaptive	0.768593
Non-adaptive	0.81862
Non-adaptive	0.820874
Non-adaptive	0.847609
Non-adaptive	0.75692
Non-adaptive	0.916005
Non-adaptive	0.804962
Non-adaptive	0.777304
Non-adaptive	0.78145
Non-adaptive	0.749594
Non-adaptive	0.848539
Non-adaptive	0.824169
Non-adaptive	0.766137
Non-adaptive	0.724065
Non-adaptive	0.823904
Non-adaptive	0.814704
Non-adaptive	0.861905
Non-adaptive	0.758394
Non-adaptive	0.786264
Non-adaptive	0.852924
Non-adaptive	0.76145
Non-adaptive	0.774773
Non-adaptive	0.825775
Non-adaptive	0.820975
Non-adaptive	0.840502
Non-adaptive	0.822036
Non-adaptive	0.871022
Non-adaptive	0.819877
Non-adaptive	0.801017
Non-adaptive	0.696219
Non-adaptive	0.724443
Non-adaptive	0.82964
Non-adaptive	0.804425
Non-adaptive	0.910306
Non-adaptive	0.818008
Non-adaptive	0.804269
Non-adaptive	0.836811
Non-adaptive	0.745937
Non-adaptive	0.696919
Non-adaptive	0.811343
Non-adaptive	0.847186
Non-adaptive	0.767867
Non-adaptive	0.874854
Non-adaptive	0.767777
Non-adaptive	0.888952
Non-adaptive	0.870774
Non-adaptive	0.8104
Non-adaptive	0.773662
Non-adaptive	0.837887
Non-adaptive	0.849783
Non-adaptive	0.842102
Non-adaptive	0.834105
Non-adaptive	0.737775
Non-adaptive	0.832578
Non-adaptive	0.808592
Non-adaptive	0.898085
Non-adaptive	0.87644
Non-adaptive	0.919001
Non-adaptive	0.825946
Non-adaptive	0.707033
Non-adaptive	0.762869
Non-adaptive	0.823983
Non-adaptive	0.897064
Non-adaptive	0.853699
Non-adaptive	0.749328
Non-adaptive	0.802746
Non-adaptive	0.832474
Non-adaptive	0.84964
Non-adaptive	0.79423
Non-adaptive	0.786227
Non-adaptive	0.825549
Non-adaptive	0.757728
Non-adaptive	0.722874
Non-adaptive	0.781361
Non-adaptive	0.844897
Non-adaptive	0.827817
Non-adaptive	0.702799
Non-adaptive	0.682207
Non-adaptive	0.79013
Non-adaptive	0.820541
Non-adaptive	0.737575
Non-adaptive	0.802127
Non-adaptive	0.778657
Non-adaptive	0.831058
Non-adaptive	0.842185
Non-adaptive	0.823099
Non-adaptive	0.79887
Non-adaptive	0.851528
Non-adaptive	0.809077
Non-adaptive	0.841437
Non-adaptive	0.820992
Non-adaptive	0.751192
Non-adaptive	0.821381
Non-adaptive	0.726781
Non-adaptive	0.823361
Non-adaptive	0.853482
Non-adaptive	0.763386
Non-adaptive	0.836164
Non-adaptive	0.740429
Non-adaptive	0.825636
Non-adaptive	0.783541
Non-adaptive	0.895225
Non-adaptive	0.817079
Non-adaptive	0.938237
Non-adaptive	0.772857
Non-adaptive	0.837531
Non-adaptive	0.939119
Non-adaptive	0.892183
Non-adaptive	0.854646
Non-adaptive	0.822503
Non-adaptive	0.954902
Non-adaptive	0.775411
Non-adaptive	0.717143
Non-adaptive	0.873132
Non-adaptive	0.830433
Non-adaptive	0.84906
Non-adaptive	0.806778
Non-adaptive	0.849935
Non-adaptive	0.842035
Non-adaptive	0.849062
Non-adaptive	0.830637
Non-adaptive	0.733962
Non-adaptive	0.817532
Non-adaptive	0.912286
Non-adaptive	0.68019
Non-adaptive	0.760266
Non-adaptive	0.861989
Non-adaptive	0.674986
Non-adaptive	0.842687
Non-adaptive	0.845196
Non-adaptive	0.835308
Non-adaptive	0.778559
Non-adaptive	0.787934
Non-adaptive	0.804678
Non-adaptive	0.855899
Non-adaptive	0.843561
Non-adaptive	0.750617
Non-adaptive	0.876963
Non-adaptive	0.869977
Non-adaptive	0.813835
Non-adaptive	0.765712
Non-adaptive	0.820593
Non-adaptive	0.831526
Non-adaptive	0.814793
Non-adaptive	0.789049
Non-adaptive	0.748676
Non-adaptive	0.742501
Non-adaptive	0.802594
Non-adaptive	0.807738
Non-adaptive	0.74026
Non-adaptive	0.856186
Non-adaptive	0.769773
Non-adaptive	0.832513
Non-adaptive	0.895495
Non-adaptive	0.775676
Non-adaptive	0.690719
Non-adaptive	0.872402
Non-adaptive	0.66183
Non-adaptive	0.829306
Non-adaptive	0.847176
Non-adaptive	0.85526
Non-adaptive	0.85226
Non-adaptive	0.913701
Non-adaptive	0.754795
Non-adaptive	0.862531
Non-adaptive	0.760552
Non-adaptive	0.851257
Non-adaptive	0.831705
Non-adaptive	0.705096
Non-adaptive	0.715563
Non-adaptive	0.828316
Non-adaptive	0.753703
Non-adaptive	0.787024
Non-adaptive	0.774069
Non-adaptive	0.826631
Non-adaptive	0.828889
Non-adaptive	0.764496
Non-adaptive	0.882915
Non-adaptive	0.771113
Non-adaptive	0.798656
Non-adaptive	0.84269
Non-adaptive	0.777975
Non-adaptive	0.819922
Non-adaptive	0.759969
Non-adaptive	0.784358
Non-adaptive	0.768018
Non-adaptive	0.742974
Non-adaptive	0.87712
Non-adaptive	0.942466
Non-adaptive	0.680018
Non-adaptive	0.703321
Non-adaptive	0.782796
Non-adaptive	0.88882
Non-adaptive	0.840391
Non-adaptive	0.83658
Non-adaptive	0.884512
Non-adaptive	0.734767
Non-adaptive	0.829054
Non-adaptive	0.731075
Non-adaptive	0.877713
Non-adaptive	0.916165
Non-adaptive	0.746634
Non-adaptive	0.87125
Non-adaptive	0.779652
Non-adaptive	0.777925
Non-adaptive	0.806194
Non-adaptive	0.836876
Non-adaptive	0.903186
Non-adaptive	0.918691
Non-adaptive	0.825621
Non-adaptive	0.731651
Non-adaptive	0.821491
Non-adaptive	0.849008
Non-adaptive	0.745912
Non-adaptive	0.865327
Non-adaptive	0.751692
Non-adaptive	0.806793
Non-adaptive	0.777595
Non-adaptive	0.613727
Non-adaptive	0.782826
Non-adaptive	0.843937
Non-adaptive	0.833594
Non-adaptive	0.754502
Non-adaptive	0.836228
Non-adaptive	0.7595
Non-adaptive	0.789591
Non-adaptive	0.827432
Non-adaptive	0.741444
Non-adaptive	0.758464
Non-adaptive	0.766319
Non-adaptive	0.861586
Non-adaptive	0.850507
Non-adaptive	0.908053
Non-adaptive	0.800794
Non-adaptive	0.788798
Non-adaptive	0.76221
Non-adaptive	0.817783
Non-adaptive	0.854595
Non-adaptive	0.722534
Non-adaptive	0.901389
Non-adaptive	0.830046
Non-adaptive	0.788331
Non-adaptive	0.883845
Non-adaptive	0.849219
Non-adaptive	0.90751
Non-adaptive	0.85982
Non-adaptive	0.829002
Non-adaptive	0.889558
Non-adaptive	0.809482
Non-adaptive	0.870298
Non-adaptive	0.715771
Non-adaptive	0.748776
Non-adaptive	0.86493
Non-adaptive	0.728602
Non-adaptive	0.793732
Non-adaptive	0.879937
Non-adaptive	0.71015
Non-adaptive	0.748042
Non-adaptive	0.791512
Non-adaptive	0.83606
Non-adaptive	0.786629
Non-adaptive	0.849055
Non-adaptive	0.835141
Non-adaptive	0.798525
Non-adaptive	0.768009
Non-adaptive	0.844974
Non-adaptive	0.766413
Non-adaptive	0.841469
Non-adaptive	0.853282
Non-adaptive	0.837918
Non-adaptive	0.790841
Non-adaptive	0.761335
Non-adaptive	0.847595
Non-adaptive	0.8805
Non-adaptive	0.846809
Non-adaptive	0.839947
Non-adaptive	0.838363
Non-adaptive	0.864029
Non-adaptive	0.82222
Non-adaptive	0.831829
Non-adaptive	0.73191
Non-adaptive	0.883739
Non-adaptive	0.810516
Non-adaptive	0.834803
Non-adaptive	0.77576
Non-adaptive	0.711266
Non-adaptive	0.832121
Non-adaptive	0.881807
Non-adaptive	0.782492
Non-adaptive	0.79838
Non-adaptive	0.806326
Non-adaptive	0.788194
Non-adaptive	0.844187
Non-adaptive	0.885025
Non-adaptive	0.877745
Non-adaptive	0.838234
Non-adaptive	0.784253
Non-adaptive	0.839035
Non-adaptive	0.71929
Non-adaptive	0.810969
Non-adaptive	0.851862
Non-adaptive	0.714352
Non-adaptive	0.869663
Non-adaptive	0.805209
Non-adaptive	0.86709
Non-adaptive	0.724485
Non-adaptive	0.814396
Non-adaptive	0.808571
Non-adaptive	0.799934
Non-adaptive	0.873663
Non-adaptive	0.804407
Non-adaptive	0.845337
Non-adaptive	0.854056
Non-adaptive	0.78457
Non-adaptive	0.89582
Non-adaptive	0.84411
Non-adaptive	0.901032
Non-adaptive	0.804139
Non-adaptive	0.825823
Non-adaptive	0.741113
Non-adaptive	0.897194
Non-adaptive	0.853744
Non-adaptive	0.807872
Non-adaptive	0.736683
Non-adaptive	0.842363
Non-adaptive	0.731739
Non-adaptive	0.88197
Non-adaptive	0.827352
Non-adaptive	0.803195
Non-adaptive	0.874221
Non-adaptive	0.869851
Non-adaptive	0.720435
Non-adaptive	0.814021
Non-adaptive	0.805049
Non-adaptive	0.821898
Non-adaptive	0.764474
Non-adaptive	0.852969
Non-adaptive	0.810998
Non-adaptive	0.802069
Non-adaptive	0.798665
Non-adaptive	0.831917
Non-adaptive	0.771746
Non-adaptive	0.777072
Non-adaptive	0.850073
Non-adaptive	0.749054
Non-adaptive	0.788912
Non-adaptive	0.814687
Non-adaptive	0.811232
Non-adaptive	0.895761
Non-adaptive	0.855309
Non-adaptive	0.81585
Non-adaptive	0.663148
Non-adaptive	0.824339
Non-adaptive	0.75601
Non-adaptive	0.87534
Non-adaptive	0.844113
Non-adaptive	0.89401
Non-adaptive	0.832907
Non-adaptive	0.877901
Non-adaptive	0.816243
Non-adaptive	0.730152
Non-adaptive	0.823243
Non-adaptive	0.729762
Non-adaptive	0.79127
Non-adaptive	0.827829
Non-adaptive	0.766038
Non-adaptive	0.89693
Non-adaptive	0.714693
Non-adaptive	0.805952
Non-adaptive	0.832542
Non-adaptive	0.747795
Non-adaptive	0.856181
Non-adaptive	0.823633
Non-adaptive	0.743841
Non-adaptive	0.799233
Non-adaptive	0.811835
Non-adaptive	0.831156
Non-adaptive	0.784161
Non-adaptive	0.820875
Non-adaptive	0.817725
Non-adaptive	0.834597
Non-adaptive	0.718902
Non-adaptive	0.835938
Non-adaptive	0.750714
Non-adaptive	0.741817
Non-adaptive	0.86643
Non-adaptive	0.760232
Non-adaptive	0.897934
Non-adaptive	0.758492
Non-adaptive	0.714888
Non-adaptive	0.780185
Non-adaptive	0.852087
Non-adaptive	0.780112
Non-adaptive	0.758254
Non-adaptive	0.923267
Non-adaptive	0.84256
Non-adaptive	0.783503
Non-adaptive	0.879318
Non-adaptive	0.878388
Non-adaptive	0.869048
Non-adaptive	0.813857
Non-adaptive	0.821805
Non-adaptive	0.809551
Non-adaptive	0.842157
Non-adaptive	0.763312
Non-adaptive	0.734952
Non-adaptive	0.871904
Non-adaptive	0.740763
Non-adaptive	0.760797
Non-adaptive	0.822225
Non-adaptive	0.712232
Non-adaptive	0.897417
Non-adaptive	0.760068
Non-adaptive	0.809729
Non-adaptive	0.850278
Non-adaptive	0.836942
Non-adaptive	0.798865
Non-adaptive	0.923363
Non-adaptive	0.800086
Non-adaptive	0.878173
Non-adaptive	0.853789
Non-adaptive	0.757404
Non-adaptive	0.822299
Non-adaptive	0.892432
Non-adaptive	0.837861
Non-adaptive	0.868024
Non-adaptive	0.85002
Non-adaptive	0.821139
Non-adaptive	0.878958
Non-adaptive	0.877591
Non-adaptive	0.779926
Non-adaptive	0.801578
Non-adaptive	0.816374
Non-adaptive	0.819473
Non-adaptive	0.80257
Non-adaptive	0.758695
Non-adaptive	0.757341
Non-adaptive	0.843979
Non-adaptive	0.897421
Non-adaptive	0.788268
Non-adaptive	0.823723
Non-adaptive	0.847597
Non-adaptive	0.880079
Non-adaptive	0.842376
Non-adaptive	0.857257
Non-adaptive	0.732358
Non-adaptive	0.881168
Non-adaptive	0.768827
Non-adaptive	0.824049
Non-adaptive	0.828009
Non-adaptive	0.83429
Non-adaptive	0.854328
Non-adaptive	0.715672
Non-adaptive	0.792891
Non-adaptive	0.856267
Non-adaptive	0.807381
Non-adaptive	0.782701
Non-adaptive	0.873906
Non-adaptive	0.860474
Non-adaptive	0.720447
Non-adaptive	0.780807
Non-adaptive	0.854738
Non-adaptive	0.743341
Non-adaptive	0.805071
Non-adaptive	0.905316
Non-adaptive	0.831427
Non-adaptive	0.767593
Non-adaptive	0.747874
Non-adaptive	0.826509
Non-adaptive	0.772755
Non-adaptive	0.842489
Non-adaptive	0.790009
Non-adaptive	0.797465
Non-adaptive	0.882284
Non-adaptive	0.593533
Non-adaptive	0.744441
Non-adaptive	0.835099
Non-adaptive	0.800506
Non-adaptive	0.795527
Non-adaptive	0.88071
Non-adaptive	0.850693
Non-adaptive	0.781487
Non-adaptive	0.801772
Non-adaptive	0.808091
Non-adaptive	0.745177
Non-adaptive	0.797807
Non-adaptive	0.892857
Non-adaptive	0.816856
Non-adaptive	0.90779
Non-adaptive	0.834262
Non-adaptive	0.612044
Non-adaptive	0.913563
Non-adaptive	0.816231
Non-adaptive	0.893634
Non-adaptive	0.871879
Non-adaptive	0.866849
Non-adaptive	0.721156
Non-adaptive	0.73664
Non-adaptive	0.83469
Non-adaptive	0.826765
Non-adaptive	0.866088
Non-adaptive	0.887412
Non-adaptive	0.83053
Non-adaptive	0.763556
Non-adaptive	0.756008
Non-adaptive	0.754141
Non-adaptive	0.865871
Non-adaptive	0.7475
Non-adaptive	0.867688
Non-adaptive	0.810782
Non-adaptive	0.840339
Non-adaptive	0.81964
Non-adaptive	0.831008
Non-adaptive	0.794075
Non-adaptive	0.824123
Non-adaptive	0.790299
Non-adaptive	0.828336
Non-adaptive	0.765278
Non-adaptive	0.814094
Non-adaptive	0.791694
Non-adaptive	0.716437
Non-adaptive	0.781386
Non-adaptive	0.772626
Non-adaptive	0.741646
Non-adaptive	0.923572
Non-adaptive	0.890909
Non-adaptive	0.817626
Non-adaptive	0.827468
Non-adaptive	0.846305
Non-adaptive	0.777103
Non-adaptive	0.78449
Non-adaptive	0.846121
Non-adaptive	0.828874
Non-adaptive	0.78381
Non-adaptive	0.824919
Non-adaptive	0.774058
Non-adaptive	0.852624
Non-adaptive	0.741102
Non-adaptive	0.762577
Non-adaptive	0.7905
Non-adaptive	0.838254
Non-adaptive	0.854101
Non-adaptive	0.807247
Non-adaptive	0.858201
Non-adaptive	0.797999
Non-adaptive	0.810675
Non-adaptive	0.716309
Non-adaptive	0.735382
Non-adaptive	0.754741
Non-adaptive	0.921437
Non-adaptive	0.757624
Non-adaptive	0.778622
Non-adaptive	0.831837
Non-adaptive	0.878755
Non-adaptive	0.753263
Non-adaptive	0.836979
Non-adaptive	0.844618
Non-adaptive	0.816951
Non-adaptive	0.768017
Non-adaptive	0.801452
Non-adaptive	0.899327
Non-adaptive	0.836625
Non-adaptive	0.794471
Non-adaptive	0.792759
Non-adaptive	0.849357
Non-adaptive	0.829704
Non-adaptive	0.791377
Non-adaptive	0.83619
Non-adaptive	0.897969
Non-adaptive	0.81927
Non-adaptive	0.925174
Non-adaptive	0.916407
Non-adaptive	0.774278
Non-adaptive	0.809697
Non-adaptive	0.767046
Non-adaptive	0.890976
Non-adaptive	0.737566
Non-adaptive	0.729355
Non-adaptive	0.87612
Non-adaptive	0.786806
Non-adaptive	0.898942
Non-adaptive	0.841259
Non-adaptive	0.853277
Non-adaptive	0.884407
Non-adaptive	0.817913
Non-adaptive	0.774504
Non-adaptive	0.709732
Non-adaptive	0.846618
Non-adaptive	0.842431
Non-adaptive	0.70312
Non-adaptive	0.787797
Non-adaptive	0.881315
Non-adaptive	0.867483
Non-adaptive	0.823202
Non-adaptive	0.800281
Non-adaptive	0.718288
Non-adaptive	0.901177
Non-adaptive	0.811198
Non-adaptive	0.773699
Non-adaptive	0.830069
Non-adaptive	0.90602
Non-adaptive	0.855313
Non-adaptive	0.796914
Non-adaptive	0.723154
Non-adaptive	0.798814
Non-adaptive	0.855834
Non-adaptive	0.843897
Non-adaptive	0.790142
Non-adaptive	0.842128
Non-adaptive	0.758057
Non-adaptive	0.785701
Non-adaptive	0.720608
Non-adaptive	0.720789
Non-adaptive	0.824867
Non-adaptive	0.798685
Non-adaptive	0.80328
Non-adaptive	0.916868
Non-adaptive	0.789571
Non-adaptive	0.835993
Non-adaptive	0.835876
Non-adaptive	0.894843
Non-adaptive	0.767419
Non-adaptive	0.883438
Non-adaptive	0.886239
Non-adaptive	0.895358
Non-adaptive	0.749825
Non-adaptive	0.777064
Non-adaptive	0.903195
Non-adaptive	0.82926
Non-adaptive	0.797756
Non-adaptive	0.875453
Non-adaptive	0.882684
Non-adaptive	0.829622
Non-adaptive	0.767022
Non-adaptive	0.760004
Non-adaptive	0.792852
Non-adaptive	0.800096
Non-adaptive	0.873869
Non-adaptive	0.865028
Non-adaptive	0.799669
Non-adaptive	0.867742
Non-adaptive	0.838554
Non-adaptive	0.823342
Non-adaptive	0.818602
Non-adaptive	0.919653
Non-adaptive	0.707962
Non-adaptive	0.83837
Non-adaptive	0.811672
Non-adaptive	0.819366
Non-adaptive	0.755127
Non-adaptive	0.883961
Non-adaptive	0.869891
Non-adaptive	0.843353
Non-adaptive	0.735146
Non-adaptive	0.772629
Non-adaptive	0.753978
Non-adaptive	0.806412
Non-adaptive	0.727261
Non-adaptive	0.841715
Non-adaptive	0.803345
Non-adaptive	0.800117
Non-adaptive	0.802497
Non-adaptive	0.899032
Non-adaptive	0.844167
Non-adaptive	0.822024
Non-adaptive	0.71511
Non-adaptive	0.794665
Non-adaptive	0.814495
Non-adaptive	0.810483
Non-adaptive	0.807374
Non-adaptive	0.752652
Non-adaptive	0.818358
Non-adaptive	0.753518
Non-adaptive	0.80159
Non-adaptive	0.844444
Non-adaptive	0.891667
Non-adaptive	0.788613
Non-adaptive	0.819677
Non-adaptive	0.725252
Non-adaptive	0.675147
Non-adaptive	0.786417
Non-adaptive	0.741285
Non-adaptive	0.837303
Non-adaptive	0.800712
Non-adaptive	0.818706
Non-adaptive	0.908973
Non-adaptive	0.795717
Non-adaptive	0.831155
Non-adaptive	0.734327
Non-adaptive	0.866601
Non-adaptive	0.834974
Non-adaptive	0.940076
Non-adaptive	0.720606
Non-adaptive	0.793391
Non-adaptive	0.777496
Non-adaptive	0.934407
Non-adaptive	0.850794
Non-adaptive	0.853894
Non-adaptive	0.823417
Non-adaptive	0.788739
Non-adaptive	0.842523
Non-adaptive	0.766322
Non-adaptive	0.787847
Non-adaptive	0.763988
Non-adaptive	0.762379
Non-adaptive	0.858442
Non-adaptive	0.794567
Non-adaptive	0.805494
Non-adaptive	0.82681
Non-adaptive	0.862428
Non-adaptive	0.704103
Non-adaptive	0.843212
Non-adaptive	0.835828
Non-adaptive	0.710373
Non-adaptive	0.679981
Non-adaptive	0.84979
Non-adaptive	0.773851
Non-adaptive	0.748488
Non-adaptive	0.794267
Non-adaptive	0.783678
Non-adaptive	0.887377
Non-adaptive	0.78756
Non-adaptive	0.784165
Non-adaptive	0.880114
Non-adaptive	0.885478
Non-adaptive	0.704275
Non-adaptive	0.778448
Non-adaptive	0.856734
Non-adaptive	0.814581
Non-adaptive	0.847797
Non-adaptive	0.93353
Non-adaptive	0.82404
Non-adaptive	0.917438
Non-adaptive	0.867869
Non-adaptive	0.846324
Non-adaptive	0.868083
Non-adaptive	0.800146
Non-adaptive	0.80373
Non-adaptive	0.902898
Non-adaptive	0.856662
Non-adaptive	0.860034
Non-adaptive	0.731142
Non-adaptive	0.783741
Non-adaptive	0.772175
Non-adaptive	0.866228
Non-adaptive	0.868004
Non-adaptive	0.867157
Non-adaptive	0.901757
Non-adaptive	0.815387
Non-adaptive	0.830005
Non-adaptive	0.799696
Non-adaptive	0.854774
Non-adaptive	0.746603
Non-adaptive	0.918329
Non-adaptive	0.854405
Non-adaptive	0.844663
Non-adaptive	0.842712
Non-adaptive	0.750102
Non-adaptive	0.882135
Non-adaptive	0.872083
Non-adaptive	0.782063
Non-adaptive	0.743441
Non-adaptive	0.723917
Non-adaptive	0.798855
Non-adaptive	0.86088
Non-adaptive	0.861498
Non-adaptive	0.813066
Non-adaptive	0.791478
Non-adaptive	0.846429
Non-adaptive	0.752584
Non-adaptive	0.837948
Non-adaptive	0.776329
Non-adaptive	0.718902
Non-adaptive	0.928266
Non-adaptive	0.883499
Non-adaptive	0.758482
Non-adaptive	0.747504
Non-adaptive	0.767628
Non-adaptive	0.921026
Non-adaptive	0.692274
Non-adaptive	0.81552
Non-adaptive	0.742297
Non-adaptive	0.804727
Non-adaptive	0.835947
Non-adaptive	0.643146
Non-adaptive	0.854739
Non-adaptive	0.81234
Non-adaptive	0.84498
Non-adaptive	0.83115
Non-adaptive	0.925
Non-adaptive	0.81188
Non-adaptive	0.751734
Non-adaptive	0.887719
Non-adaptive	0.807257
Non-adaptive	0.739738
Non-adaptive	0.855281
Non-adaptive	0.847575
Non-adaptive	0.840346
Non-adaptive	0.852293
Non-adaptive	0.720781
Non-adaptive	0.755401
Non-adaptive	0.776429
Non-adaptive	0.892249
Non-adaptive	0.837981
Non-adaptive	0.771014
Non-adaptive	0.814911
Non-adaptive	0.75506
Non-adaptive	0.757593
Non-adaptive	0.783381
Non-adaptive	0.674024
Non-adaptive	0.877971
Non-adaptive	0.780625
Non-adaptive	0.798986
Non-adaptive	0.837948
Non-adaptive	0.70094
Non-adaptive	0.866114
Non-adaptive	0.723564
Non-adaptive	0.818685
Non-adaptive	0.858625
Non-adaptive	0.811991
Non-adaptive	0.738898
Non-adaptive	0.818736
Non-adaptive	0.725522
Non-adaptive	0.832705
Non-adaptive	0.917842
Non-adaptive	0.699548
Non-adaptive	0.645074
Non-adaptive	0.770732
Non-adaptive	0.820819
Non-adaptive	0.84495
Non-adaptive	0.823464
Non-adaptive	0.865091
Non-adaptive	0.842638
Non-adaptive	0.812599
Non-adaptive	0.813889
Non-adaptive	0.768503
Non-adaptive	0.783756
Non-adaptive	0.814612
Non-adaptive	0.841784
Non-adaptive	0.812931
Non-adaptive	0.875515
Non-adaptive	0.787136
Non-adaptive	0.807395
Non-adaptive	0.710789
Non-adaptive	0.816832
Non-adaptive	0.852579
Non-adaptive	0.757924
Non-adaptive	0.784762
Non-adaptive	0.708366
Non-adaptive	0.750439
Non-adaptive	0.873775
Non-adaptive	0.896326
Non-adaptive	0.874473
Non-adaptive	0.719191
Non-adaptive	0.866378
Non-adaptive	0.896116
Non-adaptive	0.892978
Non-adaptive	0.954724
Non-adaptive	0.832956
Non-adaptive	0.80119
Non-adaptive	0.845462
Non-adaptive	0.771852
Non-adaptive	0.886816
Non-adaptive	0.797319
Non-adaptive	0.792778
Non-adaptive	0.791498
Non-adaptive	0.871659
Non-adaptive	0.829178
Non-adaptive	0.765763
Non-adaptive	0.810454
Non-adaptive	0.738542
Non-adaptive	0.77916
Non-adaptive	0.892756
Non-adaptive	0.890059
Non-adaptive	0.805344
Non-adaptive	0.852412
Non-adaptive	0.711498
Non-adaptive	0.844664
Non-adaptive	0.779794
Non-adaptive	0.779481
Non-adaptive	0.861685
Non-adaptive	0.78366
Non-adaptive	0.742257
Non-adaptive	0.829196
Non-adaptive	0.776775
Non-adaptive	0.870074
Non-adaptive	0.800593
Non-adaptive	0.806544
Non-adaptive	0.969444
Non-adaptive	0.795549
Non-adaptive	0.848206
Non-adaptive	0.810002
Non-adaptive	0.692614
Non-adaptive	0.843435
Non-adaptive	0.742165
Non-adaptive	0.731721
Non-adaptive	0.874015
Non-adaptive	0.792538
Non-adaptive	0.891312
Non-adaptive	0.828904
Non-adaptive	0.931517
Non-adaptive	0.848469
Non-adaptive	0.74297
Non-adaptive	0.861362
Non-adaptive	0.787372
Non-adaptive	0.762734
Non-adaptive	0.836918
Non-adaptive	0.806228
Non-adaptive	0.874515
Non-adaptive	0.742336
Non-adaptive	0.750457
Non-adaptive	0.809157
Non-adaptive	0.752259
Non-adaptive	0.804348
Non-adaptive	0.807044
Non-adaptive	0.746829
Non-adaptive	0.853229
Non-adaptive	0.756781
Non-adaptive	0.75622
Non-adaptive	0.758432
Non-adaptive	0.830148
Non-adaptive	0.814902
Non-adaptive	0.772341
Non-adaptive	0.875779
Non-adaptive	0.710135
Non-adaptive	0.73604
Non-adaptive	0.751848
Non-adaptive	0.759491
Non-adaptive	0.772193
Non-adaptive	0.831861
Non-adaptive	0.745715
Non-adaptive	0.85256
Non-adaptive	0.888617
Non-adaptive	0.838352
Non-adaptive	0.828485
Non-adaptive	0.91543
Non-adaptive	0.835572
Non-adaptive	0.835707
Non-adaptive	0.791228
Non-adaptive	0.883225
Non-adaptive	0.720004
Non-adaptive	0.828988
Non-adaptive	0.825457
Non-adaptive	0.665324
Non-adaptive	0.818881
Non-adaptive	0.822029
Non-adaptive	0.820245
Non-adaptive	0.778152
Non-adaptive	0.917394
Non-adaptive	0.841327
Non-adaptive	0.872192
Non-adaptive	0.783483
Non-adaptive	0.797923
Non-adaptive	0.916106
Non-adaptive	0.793236
Non-adaptive	0.870752
Non-adaptive	0.811471
Non-adaptive	0.878723
Non-adaptive	0.642826
Non-adaptive	0.782962
Non-adaptive	0.776943
Non-adaptive	0.775028
Non-adaptive	0.815024
Non-adaptive	0.854292
Non-adaptive	0.851459
Non-adaptive	0.784509
Non-adaptive	0.706762
Non-adaptive	0.791657
Non-adaptive	0.887376
Non-adaptive	0.824309
Non-adaptive	0.731283
Non-adaptive	0.901513
Non-adaptive	0.906983
Non-adaptive	0.906402
Non-adaptive	0.851086
Non-adaptive	0.868406
Non-adaptive	0.81429
Non-adaptive	0.886697
Non-adaptive	0.777477
Non-adaptive	0.814529
Non-adaptive	0.86648
Non-adaptive	0.749449
Non-adaptive	0.769651
Non-adaptive	0.839397
Non-adaptive	0.786891
Non-adaptive	0.91532
Non-adaptive	0.933781
Non-adaptive	0.788512
Non-adaptive	0.814672
Non-adaptive	0.80655
Non-adaptive	0.759841
Non-adaptive	0.785085
Non-adaptive	0.902606
Non-adaptive	0.739205
Non-adaptive	0.85334
Non-adaptive	0.69576
Non-adaptive	0.739813
Non-adaptive	0.721219
Non-adaptive	0.794946
Non-adaptive	0.820339
Non-adaptive	0.812375
Non-adaptive	0.741479
Non-adaptive	0.781538
Non-adaptive	0.844271
Non-adaptive	0.788439
Non-adaptive	0.740115
Non-adaptive	0.753422
Non-adaptive	0.816478
Non-adaptive	0.91158
Non-adaptive	0.809914
Non-adaptive	0.796019
Non-adaptive	0.844763
Non-adaptive	0.729777
Non-adaptive	0.778251
Non-adaptive	0.799036
Non-adaptive	0.897449
Non-adaptive	0.815142
Non-adaptive	0.848064
Non-adaptive	0.80543
Non-adaptive	0.895048
Non-adaptive	0.865282
Non-adaptive	0.728216
Non-adaptive	0.84813
Non-adaptive	0.804242
Non-adaptive	0.725983
Non-adaptive	0.853956
Non-adaptive	0.816215
Non-adaptive	0.813627
Non-adaptive	0.818903
Non-adaptive	0.748556
Non-adaptive	0.813638
Non-adaptive	0.81658
Non-adaptive	0.811818
Non-adaptive	0.867609
Non-adaptive	0.852412
Non-adaptive	0.793203
Non-adaptive	0.909174
Non-adaptive	0.854209
Non-adaptive	0.754889
Non-adaptive	0.772746
Non-adaptive	0.834394
Non-adaptive	0.866007
Non-adaptive	0.870256
Non-adaptive	0.792003
Non-adaptive	0.871609
Non-adaptive	0.729938
Non-adaptive	0.802941
Non-adaptive	0.813492
Non-adaptive	0.893561
Non-adaptive	0.770306
Non-adaptive	0.794674
Non-adaptive	0.803792
Non-adaptive	0.794762
Non-adaptive	0.896784
Non-adaptive	0.760667
Non-adaptive	0.866027
Non-adaptive	0.891447
Non-adaptive	0.92015
Non-adaptive	0.841652
Non-adaptive	0.847235
Non-adaptive	0.879771
Non-adaptive	0.864129
Non-adaptive	0.802614
Non-adaptive	0.788654
Non-adaptive	0.841659
Non-adaptive	0.808798
Non-adaptive	0.867746
Non-adaptive	0.695109
Non-adaptive	0.839009
Non-adaptive	0.844604
Non-adaptive	0.810397
Non-adaptive	0.74479
Non-adaptive	0.835642
Non-adaptive	0.794501
Non-adaptive	0.72537
Non-adaptive	0.901937
Non-adaptive	0.939275
Non-adaptive	0.727681
Non-adaptive	0.753477
Non-adaptive	0.715037
Non-adaptive	0.862554
Non-adaptive	0.822422
Non-adaptive	0.835648
Non-adaptive	0.778165
Non-adaptive	0.758668
Non-adaptive	0.867439
Non-adaptive	0.838595
Non-adaptive	0.779762
Non-adaptive	0.914187
Non-adaptive	0.922629
Non-adaptive	0.745021
Non-adaptive	0.870864
Non-adaptive	0.859425
Non-adaptive	0.831682
Non-adaptive	0.758013
Non-adaptive	0.943011
Non-adaptive	0.851729
Non-adaptive	0.778032
Non-adaptive	0.911479
Non-adaptive	0.83636
Non-adaptive	0.820227
Non-adaptive	0.810028
Non-adaptive	0.814749
Non-adaptive	0.891727
Non-adaptive	0.763563
Non-adaptive	0.834931
Non-adaptive	0.832143
Non-adaptive	0.879307
Non-adaptive	0.777427
Non-adaptive	0.783916
Non-adaptive	0.7149
Non-adaptive	0.787186
Non-adaptive	0.824772
Non-adaptive	0.775434
Non-adaptive	0.863371
Non-adaptive	0.80241
Non-adaptive	0.799244
Non-adaptive	0.873801
Non-adaptive	0.784265
Non-adaptive	0.722638
Non-adaptive	0.879414
Non-adaptive	0.842953
Non-adaptive	0.748919
Non-adaptive	0.766388
Non-adaptive	0.805849
Non-adaptive	0.802285
Non-adaptive	0.897576
Non-adaptive	0.77471
Non-adaptive	0.829299
Non-adaptive	0.778075
Non-adaptive	0.726504
Non-adaptive	0.876327
Non-adaptive	0.714046
Non-adaptive	0.888266
Non-adaptive	0.760695
Non-adaptive	0.789226
Non-adaptive	0.878056
Non-adaptive	0.804643
Non-adaptive	0.801094
Non-adaptive	0.876472
Non-adaptive	0.856323
Non-adaptive	0.831639
Non-adaptive	0.838727
Non-adaptive	0.649123
Non-adaptive	0.85525
Non-adaptive	0.827424
Non-adaptive	0.832189
Non-adaptive	0.844977
Non-adaptive	0.854433
Non-adaptive	0.864746
Non-adaptive	0.706244
Non-adaptive	0.777469
Non-adaptive	0.8364
Non-adaptive	0.830528
Non-adaptive	0.816665
Non-adaptive	0.758386
Non-adaptive	0.799306
Non-adaptive	0.804427
Non-adaptive	0.82853
Non-adaptive	0.768065
Non-adaptive	0.879648
Non-adaptive	0.791684
Non-adaptive	0.887664
Non-adaptive	0.818658
Non-adaptive	0.86299
Non-adaptive	0.788292
Non-adaptive	0.740446
Non-adaptive	0.916786
Non-adaptive	0.963559
Non-adaptive	0.77057
Non-adaptive	0.858671
Non-adaptive	0.855991
Non-adaptive	0.717621
Non-adaptive	0.847543
Non-adaptive	0.802259
Non-adaptive	0.846823
Non-adaptive	0.797718
Non-adaptive	0.890482
Non-adaptive	0.903482
Non-adaptive	0.771121
Non-adaptive	0.872612
Non-adaptive	0.749743
Non-adaptive	0.749122
Non-adaptive	0.657366
Non-adaptive	0.693161
Non-adaptive	0.768627
Non-adaptive	0.815984
Non-adaptive	0.856266
Non-adaptive	0.829412
Non-adaptive	0.779429
Non-adaptive	0.899278
Non-adaptive	0.841463
Non-adaptive	0.673485
Non-adaptive	0.845717
Non-adaptive	0.840105
Non-adaptive	0.873525
Non-adaptive	0.923783
Non-adaptive	0.728902
Non-adaptive	0.848533
Non-adaptive	0.782163
Non-adaptive	0.740717
Non-adaptive	0.790859
Non-adaptive	0.758368
Non-adaptive	0.837458
Non-adaptive	0.751389
Non-adaptive	0.910677
Non-adaptive	0.818202
Non-adaptive	0.818554
Non-adaptive	0.887679
Non-adaptive	0.869804
Non-adaptive	0.930661
Non-adaptive	0.711756
Non-adaptive	0.772293
Non-adaptive	0.845332
Non-adaptive	0.885677
Non-adaptive	0.815752
Non-adaptive	0.887086
Non-adaptive	0.828085
Non-adaptive	0.830299
Non-adaptive	0.756899
Non-adaptive	0.869862
Non-adaptive	0.828289
Non-adaptive	0.845934
Non-adaptive	0.835182
Non-adaptive	0.809426
Non-adaptive	0.877435
Non-adaptive	0.830756
Non-adaptive	0.723906
Non-adaptive	0.8599
Non-adaptive	0.898148
Non-adaptive	0.84592
Non-adaptive	0.821426
Non-adaptive	0.757451
Non-adaptive	0.814213
Non-adaptive	0.84255
Non-adaptive	0.693368
Non-adaptive	0.735552
Non-adaptive	0.780488
Non-adaptive	0.871681
Non-adaptive	0.786827
Non-adaptive	0.779153
Non-adaptive	0.884171
Non-adaptive	0.831918
Non-adaptive	0.852521
Non-adaptive	0.893029
Non-adaptive	0.804349
Non-adaptive	0.855246
Non-adaptive	0.719359
Non-adaptive	0.797306
Non-adaptive	0.849737
Non-adaptive	0.76833
Non-adaptive	0.824483
Non-adaptive	0.813725
Non-adaptive	0.871418
Non-adaptive	0.802811
Non-adaptive	0.869064
Non-adaptive	0.914168
Non-adaptive	0.849166
Non-adaptive	0.786269
Non-adaptive	0.821681
Non-adaptive	0.718012
Non-adaptive	0.87529
Non-adaptive	0.790694
Non-adaptive	0.687122
Non-adaptive	0.771487
Non-adaptive	0.785914
Non-adaptive	0.844468
Non-adaptive	0.83814
Non-adaptive	0.824796
Non-adaptive	0.789883
Non-adaptive	0.836458
Non-adaptive	0.844817
Non-adaptive	0.737024
Non-adaptive	0.75787
Non-adaptive	0.801311
Non-adaptive	0.916881
Non-adaptive	0.825207
Non-adaptive	0.816868
Non-adaptive	0.788686
Non-adaptive	0.770625
Non-adaptive	0.730748
Non-adaptive	0.684498
Non-adaptive	0.827644
Non-adaptive	0.84004
Non-adaptive	0.814882
Non-adaptive	0.729222
Non-adaptive	0.845656
Non-adaptive	0.708007
Non-adaptive	0.748564
Non-adaptive	0.755139
Non-adaptive	0.87122
Non-adaptive	0.745536
Non-adaptive	0.739805
Non-adaptive	0.77486
Non-adaptive	0.827493
Non-adaptive	0.793584
Non-adaptive	0.757703
Non-adaptive	0.700682
Non-adaptive	0.86726
Non-adaptive	0.796459
Non-adaptive	0.77121
Non-adaptive	0.798298
Non-adaptive	0.909259
Non-adaptive	0.782048
Non-adaptive	0.856771
Non-adaptive	0.850515
Non-adaptive	0.819562
Non-adaptive	0.822872
Non-adaptive	0.864107
Non-adaptive	0.855121
Non-adaptive	0.819282
Non-adaptive	0.743353
Non-adaptive	0.874537
Non-adaptive	0.753255
Non-adaptive	0.739181
Non-adaptive	0.804368
Non-adaptive	0.869737
Non-adaptive	0.85758
Non-adaptive	0.770153
Non-adaptive	0.852898
Non-adaptive	0.755362
Non-adaptive	0.691795
Non-adaptive	0.690898
Non-adaptive	0.898704
Non-adaptive	0.938983
Non-adaptive	0.755879
Non-adaptive	0.755629
Non-adaptive	0.853844
Non-adaptive	0.677902
Non-adaptive	0.676532
Non-adaptive	0.750033
Non-adaptive	0.852339
Non-adaptive	0.89487
Non-adaptive	0.823813
Non-adaptive	0.799877
Non-adaptive	0.817299
Non-adaptive	0.758351
Non-adaptive	0.806927
Non-adaptive	0.713311
Non-adaptive	0.757976
Non-adaptive	0.760046
Non-adaptive	0.856315
Non-adaptive	0.881011
Non-adaptive	0.682378
Non-adaptive	0.685135
Non-adaptive	0.889138
Non-adaptive	0.839727
Non-adaptive	0.884597
Non-adaptive	0.756621
Non-adaptive	0.77139
Non-adaptive	0.809867
Non-adaptive	0.841301
Non-adaptive	0.857248
Non-adaptive	0.773354
Non-adaptive	0.814569
Non-adaptive	0.837977
Non-adaptive	0.801009
Non-adaptive	0.884594
Non-adaptive	0.846295
Non-adaptive	0.79991
Non-adaptive	0.706452
Non-adaptive	0.823658
Non-adaptive	0.737475
Non-adaptive	0.903263
Non-adaptive	0.816727
Non-adaptive	0.845128
Non-adaptive	0.725202
Non-adaptive	0.755081
Non-adaptive	0.82375
Non-adaptive	0.779666
Non-adaptive	0.818217
Non-adaptive	0.769308
Non-adaptive	0.884128
Non-adaptive	0.815221
Non-adaptive	0.786203
Non-adaptive	0.847794
Non-adaptive	0.823678
Non-adaptive	0.796416
Non-adaptive	0.882246
Non-adaptive	0.823229
Non-adaptive	0.87521
Non-adaptive	0.869385
Non-adaptive	0.738448
Non-adaptive	0.771593
Non-adaptive	0.838431
Non-adaptive	0.791581
Non-adaptive	0.787302
Non-adaptive	0.886464
Non-adaptive	0.820275
Non-adaptive	0.780096
Non-adaptive	0.827352
Non-adaptive	0.83763
Non-adaptive	0.809161
Non-adaptive	0.790915
Non-adaptive	0.802348
Non-adaptive	0.860842
Non-adaptive	0.833571
Non-adaptive	0.827352
Non-adaptive	0.752267
Non-adaptive	0.767212
Non-adaptive	0.875878
Non-adaptive	0.782209
Non-adaptive	0.861649
Non-adaptive	0.817913
Non-adaptive	0.882959
Non-adaptive	0.742392
Non-adaptive	0.864325
Non-adaptive	0.716155
Non-adaptive	0.831504
Non-adaptive	0.86514
Non-adaptive	0.867908
Non-adaptive	0.817991
Non-adaptive	0.779153
Non-adaptive	0.755777
Non-adaptive	0.82279
Non-adaptive	0.766352
Non-adaptive	0.708453
Non-adaptive	0.802364
Non-adaptive	0.908208
Non-adaptive	0.724953
Non-adaptive	0.792145
Non-adaptive	0.782848
Non-adaptive	0.838939
Non-adaptive	0.843776
Non-adaptive	0.846117
Non-adaptive	0.745983
Non-adaptive	0.770607
Non-adaptive	0.893408
Non-adaptive	0.80883
Non-adaptive	0.805406
Non-adaptive	0.794493
Non-adaptive	0.884664
Non-adaptive	0.898401
Non-adaptive	0.831583
Non-adaptive	0.707184
Non-adaptive	0.870257
Non-adaptive	0.87727
Non-adaptive	0.822975
Non-adaptive	0.83705
Non-adaptive	0.836718
Non-adaptive	0.782878
Non-adaptive	0.911728
Non-adaptive	0.719376
Non-adaptive	0.815702
Non-adaptive	0.706096
Non-adaptive	0.943401
Non-adaptive	0.722367
Non-adaptive	0.698501
Non-adaptive	0.791353
Non-adaptive	0.770099
Non-adaptive	0.789853
Non-adaptive	0.866575
Non-adaptive	0.821741
Non-adaptive	0.841511
Non-adaptive	0.816735
Non-adaptive	0.81842
Non-adaptive	0.715224
Non-adaptive	0.761061
Non-adaptive	0.868042
Non-adaptive	0.798594
Non-adaptive	0.857937
Non-adaptive	0.796658
Non-adaptive	0.843934
Non-adaptive	0.795285
Non-adaptive	0.763111
Non-adaptive	0.767063
Non-adaptive	0.799691
Non-adaptive	0.808584
Non-adaptive	0.851484
Non-adaptive	0.878916
Non-adaptive	0.69853
Non-adaptive	0.81093
Non-adaptive	0.835221
Non-adaptive	0.703893
Non-adaptive	0.747961
Non-adaptive	0.839578
Non-adaptive	0.762769
Non-adaptive	0.69476
Non-adaptive	0.883826
Non-adaptive	0.86448
Non-adaptive	0.839998
Non-adaptive	0.86539
Non-adaptive	0.883463
Non-adaptive	0.75802
Non-adaptive	0.787056
Non-adaptive	0.905279
Non-adaptive	0.843307
Non-adaptive	0.801225
Non-adaptive	0.692289
Non-adaptive	0.74542
Non-adaptive	0.784477
Non-adaptive	0.746544
Non-adaptive	0.89393
Non-adaptive	0.841015
Non-adaptive	0.782595
Non-adaptive	0.764818
Non-adaptive	0.861711
Non-adaptive	0.756454
Non-adaptive	0.915581
Non-adaptive	0.777189
Non-adaptive	0.699163
Non-adaptive	0.891927
Non-adaptive	0.842979
Non-adaptive	0.882099
Non-adaptive	0.811421
Non-adaptive	0.735343
Non-adaptive	0.746068
Non-adaptive	0.76415
Non-adaptive	0.817305
Non-adaptive	0.75357
Non-adaptive	0.777787
Non-adaptive	0.723965
Non-adaptive	0.845081
Non-adaptive	0.821145
Non-adaptive	0.866655
Non-adaptive	0.739837
Non-adaptive	0.929949
Non-adaptive	0.880585
Non-adaptive	0.809814
Non-adaptive	0.767765
Non-adaptive	0.82354
Non-adaptive	0.756113
Non-adaptive	0.878396
Non-adaptive	0.826223
Non-adaptive	0.885999
Non-adaptive	0.815914
Non-adaptive	0.869577
Non-adaptive	0.788919
Non-adaptive	0.799419
Non-adaptive	0.920162
Non-adaptive	0.750484
Non-adaptive	0.844237
Non-adaptive	0.75346
Non-adaptive	0.768926
Non-adaptive	0.81175
Non-adaptive	0.88039
Non-adaptive	0.769301
Non-adaptive	0.932529
Non-adaptive	0.821285
Non-adaptive	0.917189
Non-adaptive	0.801984
Non-adaptive	0.899015
Non-adaptive	0.84435
Non-adaptive	0.806938
Non-adaptive	0.803139
Non-adaptive	0.728618
Non-adaptive	0.88804
Non-adaptive	0.725016
Non-adaptive	0.913889
Non-adaptive	0.791447
Non-adaptive	0.872872
Non-adaptive	0.700655
Non-adaptive	0.828307
Non-adaptive	0.750131
Non-adaptive	0.856481
Non-adaptive	0.727995
Non-adaptive	0.772903
Non-adaptive	0.847112
Non-adaptive	0.804383
Non-adaptive	0.869749
Non-adaptive	0.773743
Non-adaptive	0.768196
Non-adaptive	0.75656
Non-adaptive	0.678407
Non-adaptive	0.785796
Non-adaptive	0.867519
Non-adaptive	0.816961
Non-adaptive	0.811536
Non-adaptive	0.806117
Non-adaptive	0.919889
Non-adaptive	0.848986
Non-adaptive	0.839981
Non-adaptive	0.847722
Non-adaptive	0.777535
Non-adaptive	0.717027
Non-adaptive	0.885888
Non-adaptive	0.761185
Non-adaptive	0.762263
Non-adaptive	0.822704
Non-adaptive	0.782541
Non-adaptive	0.881137
Non-adaptive	0.876284
Non-adaptive	0.759576
Non-adaptive	0.736261
Non-adaptive	0.770506
Non-adaptive	0.736541
Non-adaptive	0.814305
Non-adaptive	0.836251
Non-adaptive	0.866979
Non-adaptive	0.866414
Non-adaptive	0.874937
Non-adaptive	0.909963
Non-adaptive	0.80038
Non-adaptive	0.743122
Non-adaptive	0.760325
Non-adaptive	0.816986
Non-adaptive	0.771156
Non-adaptive	0.899363
Non-adaptive	0.857082
Non-adaptive	0.745468
Non-adaptive	0.843393
Non-adaptive	0.813106
Non-adaptive	0.855968
Non-adaptive	0.873064
Non-adaptive	0.846107
Non-adaptive	0.829221
Non-adaptive	0.73083
Non-adaptive	0.869487
Non-adaptive	0.829793
Non-adaptive	0.908067
Non-adaptive	0.714801
Non-adaptive	0.890033
Non-adaptive	0.844499
Non-adaptive	0.808956
Non-adaptive	0.750412
Non-adaptive	0.88493
Non-adaptive	0.846428
Non-adaptive	0.794856
Non-adaptive	0.854034
Non-adaptive	0.797208
Non-adaptive	0.765096
Non-adaptive	0.808249
Non-adaptive	0.770901
Non-adaptive	0.812658
Non-adaptive	0.815436
Non-adaptive	0.750714
Non-adaptive	0.830425
Non-adaptive	0.742338
Non-adaptive	0.926859
Non-adaptive	0.763631
Non-adaptive	0.808712
Non-adaptive	0.712939
Non-adaptive	0.8072
Non-adaptive	0.832283
Non-adaptive	0.890394
Non-adaptive	0.836267
Non-adaptive	0.838049
Non-adaptive	0.763018
Non-adaptive	0.793326
Non-adaptive	0.810617
Non-adaptive	0.787738
Non-adaptive	0.768681
Non-adaptive	0.846077
Non-adaptive	0.883742
Non-adaptive	0.861465
Non-adaptive	0.600811
Non-adaptive	0.885006
Non-adaptive	0.856534
Non-adaptive	0.864421
Non-adaptive	0.710347
Non-adaptive	0.732561
Non-adaptive	0.763158
Non-adaptive	0.866457
Non-adaptive	0.739393
Non-adaptive	0.750026
Non-adaptive	0.911043
Non-adaptive	0.802303
Non-adaptive	0.837041
Non-adaptive	0.835685
Non-adaptive	0.660948
Non-adaptive	0.72332
Non-adaptive	0.769697
Non-adaptive	0.759404
Non-adaptive	0.730674
Non-adaptive	0.764871
Non-adaptive	0.845485
Non-adaptive	0.769211
Non-adaptive	0.815356
Non-adaptive	0.780161
Non-adaptive	0.836781
Non-adaptive	0.884796
Non-adaptive	0.869389
Non-adaptive	0.903287
Non-adaptive	0.780467
Non-adaptive	0.758066
Non-adaptive	0.765542
Non-adaptive	0.799161
Non-adaptive	0.825038
Non-adaptive	0.863801
Non-adaptive	0.840432
Non-adaptive	0.88309
Non-adaptive	0.836149
Non-adaptive	0.772325
Non-adaptive	0.848195
Non-adaptive	0.817808
Non-adaptive	0.85731
Non-adaptive	0.84335
Non-adaptive	0.840341
Non-adaptive	0.789768
Non-adaptive	0.841521
Non-adaptive	0.766236
Non-adaptive	0.92243
Non-adaptive	0.819723
Non-adaptive	0.76719
Non-adaptive	0.820997
Non-adaptive	0.891631
Non-adaptive	0.813908
Non-adaptive	0.809074
Non-adaptive	0.894781
Non-adaptive	0.840688
Non-adaptive	0.781572
Non-adaptive	0.846065
Non-adaptive	0.931688
Non-adaptive	0.818578
Non-adaptive	0.817714
Non-adaptive	0.883024
Non-adaptive	0.82737
Non-adaptive	0.862601
Non-adaptive	0.779441
Non-adaptive	0.783152
Non-adaptive	0.821873
Non-adaptive	0.837076
Non-adaptive	0.824594
Non-adaptive	0.832006
Non-adaptive	0.84764
Non-adaptive	0.737226
Non-adaptive	0.852749
Non-adaptive	0.816757
Non-adaptive	0.83837
Non-adaptive	0.812761
Non-adaptive	0.921422
Non-adaptive	0.815372
Non-adaptive	0.793421
Non-adaptive	0.681384
Non-adaptive	0.889186
Non-adaptive	0.852218
Non-adaptive	0.896914
Non-adaptive	0.768907
Non-adaptive	0.851872
Non-adaptive	0.881219
Non-adaptive	0.7501
Non-adaptive	0.798934
Non-adaptive	0.838516
Non-adaptive	0.848843
Non-adaptive	0.830923
Non-adaptive	0.760068
Non-adaptive	0.760454
Non-adaptive	0.722998
Non-adaptive	0.830194
Non-adaptive	0.889787
Non-adaptive	0.717389
Non-adaptive	0.875067
Non-adaptive	0.872797
Non-adaptive	0.870213
Non-adaptive	0.77085
Non-adaptive	0.77326
Non-adaptive	0.897124
Non-adaptive	0.810677
Non-adaptive	0.692073
Non-adaptive	0.820115
Non-adaptive	0.913117
Non-adaptive	0.822842
Non-adaptive	0.817812
Non-adaptive	0.745488
Non-adaptive	0.693147
Non-adaptive	0.778386
Non-adaptive	0.821296
Non-adaptive	0.864051
Non-adaptive	0.805495
Non-adaptive	0.884985
Non-adaptive	0.815723
Non-adaptive	0.720563
Non-adaptive	0.854644
Non-adaptive	0.901243
Non-adaptive	0.820516
Non-adaptive	0.859266
Non-adaptive	0.873173
Non-adaptive	0.873078
Non-adaptive	0.815196
Non-adaptive	0.73366
Non-adaptive	0.684563
Non-adaptive	0.831107
Non-adaptive	0.925984
Non-adaptive	0.792173
Non-adaptive	0.761721
Non-adaptive	0.777532
Non-adaptive	0.861099
Non-adaptive	0.923498
Non-adaptive	0.848816
Non-adaptive	0.845726
Non-adaptive	0.828753
Non-adaptive	0.901744
Non-adaptive	0.798487
Non-adaptive	0.80008
Non-adaptive	0.803227
Non-adaptive	0.794435
Non-adaptive	0.801097
Non-adaptive	0.760857
Non-adaptive	0.80558
Non-adaptive	0.854691
Non-adaptive	0.812635
Non-adaptive	0.711498
Non-adaptive	0.76201
Non-adaptive	0.847538
Non-adaptive	0.678201
Non-adaptive	0.808734
Non-adaptive	0.866787
Non-adaptive	0.789768
Non-adaptive	0.824896
Non-adaptive	0.716865
Non-adaptive	0.862963
Non-adaptive	0.759347
Non-adaptive	0.769798
Non-adaptive	0.721617
Non-adaptive	0.842746
Non-adaptive	0.879808
Non-adaptive	0.821384
Non-adaptive	0.88931
Non-adaptive	0.866347
Non-adaptive	0.854446
Non-adaptive	0.795833
Non-adaptive	0.792357
Non-adaptive	0.8196
Non-adaptive	0.707353
Non-adaptive	0.770898
Non-adaptive	0.854426
Non-adaptive	0.894707
Non-adaptive	0.788256
Non-adaptive	0.872145
Non-adaptive	0.776254
Non-adaptive	0.829327
Non-adaptive	0.814663
Non-adaptive	0.740475
Non-adaptive	0.851409
Non-adaptive	0.856127
Non-adaptive	0.848202
Non-adaptive	0.780656
Non-adaptive	0.785191
Non-adaptive	0.807642
Non-adaptive	0.748363
Non-adaptive	0.768758
Non-adaptive	0.757436
Non-adaptive	0.834292
Non-adaptive	0.695113
Non-adaptive	0.84981
Non-adaptive	0.794798
Non-adaptive	0.764037
Non-adaptive	0.8138
Non-adaptive	0.866799
Non-adaptive	0.811905
Non-adaptive	0.85297
Non-adaptive	0.871772
Non-adaptive	0.725086
Non-adaptive	0.768983
Non-adaptive	0.908699
Non-adaptive	0.693902
Non-adaptive	0.909967
Non-adaptive	0.877623
Non-adaptive	0.888059
Non-adaptive	0.862976
Non-adaptive	0.808206
Non-adaptive	0.767872
Non-adaptive	0.754702
Non-adaptive	0.873857
Non-adaptive	0.740113
Non-adaptive	0.846759
Non-adaptive	0.757919
Non-adaptive	0.766774
Non-adaptive	0.83777
Non-adaptive	0.775981
Non-adaptive	0.809599
Non-adaptive	0.775471
Non-adaptive	0.894173
Non-adaptive	0.778748
Non-adaptive	0.884568
Non-adaptive	0.876134
Non-adaptive	0.842187
Non-adaptive	0.782942
Non-adaptive	0.795641
Non-adaptive	0.82924
Non-adaptive	0.769962
Non-adaptive	0.681984
Non-adaptive	0.917122
Non-adaptive	0.802628
Non-adaptive	0.834134
Non-adaptive	0.818392
Non-adaptive	0.866766
Non-adaptive	0.763005
Non-adaptive	0.757033
Non-adaptive	0.844925
Non-adaptive	0.733071
Non-adaptive	0.799216
Non-adaptive	0.855604
Non-adaptive	0.870536
Non-adaptive	0.767985
Non-adaptive	0.909243
Non-adaptive	0.780176
Non-adaptive	0.797144
Non-adaptive	0.875556
Non-adaptive	0.862607
Non-adaptive	0.778335
Non-adaptive	0.836017
Non-adaptive	0.8007
Non-adaptive	0.784425
Non-adaptive	0.808234
Non-adaptive	0.834685
Non-adaptive	0.761508
Non-adaptive	0.851684
Non-adaptive	0.866512
Non-adaptive	0.844767
Non-adaptive	0.753375
Non-adaptive	0.830184
Non-adaptive	0.825598
Non-adaptive	0.821314
Non-adaptive	0.694918
Non-adaptive	0.836822
Non-adaptive	0.818534
Non-adaptive	0.775595
Non-adaptive	0.856287
Non-adaptive	0.718971
Non-adaptive	0.779304
Non-adaptive	0.823596
Non-adaptive	0.743805
Non-adaptive	0.894486
Non-adaptive	0.875002
Non-adaptive	0.804978
Non-adaptive	0.880467
Non-adaptive	0.851321
Non-adaptive	0.814988
Non-adaptive	0.861278
Non-adaptive	0.606249
Non-adaptive	0.833586
Non-adaptive	0.878947
Non-adaptive	0.828695
Non-adaptive	0.781168
Non-adaptive	0.743857
Non-adaptive	0.930704
Non-adaptive	0.685749
Non-adaptive	0.825786
Non-adaptive	0.840166
Non-adaptive	0.811791
Non-adaptive	0.904034
Non-adaptive	0.831022
Non-adaptive	0.83146
Non-adaptive	0.790626
Non-adaptive	0.821243
Non-adaptive	0.786573
Non-adaptive	0.734762
Non-adaptive	0.908656
Non-adaptive	0.775473
Non-adaptive	0.783366
Non-adaptive	0.869504
Non-adaptive	0.883524
Non-adaptive	0.850848
Non-adaptive	0.900022
Non-adaptive	0.769363
Non-adaptive	0.796029
Non-adaptive	0.711668
Non-adaptive	0.825797
Non-adaptive	0.731786
Non-adaptive	0.797176
Non-adaptive	0.920692
Non-adaptive	0.79393
Non-adaptive	0.85301
Non-adaptive	0.901234
Non-adaptive	0.750732
Non-adaptive	0.823264
Non-adaptive	0.775054
Non-adaptive	0.789547
Non-adaptive	0.818824
Non-adaptive	0.800738
Non-adaptive	0.783224
Non-adaptive	0.833956
Non-adaptive	0.715941
Non-adaptive	0.848065
Non-adaptive	0.840952
Non-adaptive	0.76645
Non-adaptive	0.883657
Non-adaptive	0.737973
Non-adaptive	0.725357
Non-adaptive	0.752292
Non-adaptive	0.850267
Non-adaptive	0.622921
Non-adaptive	0.81203
Non-adaptive	0.691996
Non-adaptive	0.837719
Non-adaptive	0.862697
Non-adaptive	0.818828
Non-adaptive	0.84568
Non-adaptive	0.897796
Non-adaptive	0.840517
Non-adaptive	0.828057
Non-adaptive	0.848025
Non-adaptive	0.885119
Non-adaptive	0.801257
Non-adaptive	0.65315
Non-adaptive	0.739586
Non-adaptive	0.78426
Non-adaptive	0.813784
Non-adaptive	0.847398
Non-adaptive	0.837016
Non-adaptive	0.823695
Non-adaptive	0.776588
Non-adaptive	0.799842
Non-adaptive	0.797249
Non-adaptive	0.812025
Non-adaptive	0.914075
Non-adaptive	0.87861
Non-adaptive	0.775263
Non-adaptive	0.833584
Non-adaptive	0.790514
Non-adaptive	0.917622
Non-adaptive	0.890635
Non-adaptive	0.746423
Non-adaptive	0.776631
Non-adaptive	0.799393
Non-adaptive	0.861028
Non-adaptive	0.903329
Non-adaptive	0.793839
Non-adaptive	0.855733
Non-adaptive	0.888393
Non-adaptive	0.842283
Non-adaptive	0.926323
Non-adaptive	0.758932
Non-adaptive	0.889134
Non-adaptive	0.775955
Non-adaptive	0.864473
Non-adaptive	0.856245
Non-adaptive	0.868317
Non-adaptive	0.862746
Non-adaptive	0.69954
Non-adaptive	0.733108
Non-adaptive	0.816028
Non-adaptive	0.823391
Non-adaptive	0.723144
Non-adaptive	0.915415
Non-adaptive	0.701767
Non-adaptive	0.897331
Non-adaptive	0.7462
Non-adaptive	0.932608
Non-adaptive	0.816328
Non-adaptive	0.764542
Non-adaptive	0.804316
Non-adaptive	0.715582
Non-adaptive	0.838934
Non-adaptive	0.891113
Non-adaptive	0.708131
Non-adaptive	0.823
Non-adaptive	0.820716
Non-adaptive	0.961111
Non-adaptive	0.729167
Non-adaptive	0.705332
Non-adaptive	0.877247
Non-adaptive	0.795274
Non-adaptive	0.863304
Non-adaptive	0.843364
Non-adaptive	0.875297
Non-adaptive	0.855371
Non-adaptive	0.880292
Non-adaptive	0.804186
Non-adaptive	0.874543
Non-adaptive	0.857749
Non-adaptive	0.829186
Non-adaptive	0.81492
Non-adaptive	0.697093
Non-adaptive	0.851697
Non-adaptive	0.904001
Non-adaptive	0.830181
Non-adaptive	0.837224
Non-adaptive	0.812512
Non-adaptive	0.658735
Non-adaptive	0.717104
Non-adaptive	0.801597
Non-adaptive	0.75901
Non-adaptive	0.738237
Non-adaptive	0.834172
Non-adaptive	0.805224
Non-adaptive	0.819533
Non-adaptive	0.870791
Non-adaptive	0.878693
Non-adaptive	0.715619
Non-adaptive	0.880082
Non-adaptive	0.797173
Non-adaptive	0.654632
Non-adaptive	0.742039
Non-adaptive	0.839816
Non-adaptive	0.793913
Non-adaptive	0.745208
Non-adaptive	0.787096
Non-adaptive	0.874183
Non-adaptive	0.805117
Non-adaptive	0.789129
Non-adaptive	0.856511
Non-adaptive	0.782677
Non-adaptive	0.86168
Non-adaptive	0.744941
Non-adaptive	0.870201
Non-adaptive	0.921888
Non-adaptive	0.745593
Non-adaptive	0.904514
Non-adaptive	0.867836
Non-adaptive	0.759381
Non-adaptive	0.7289
Non-adaptive	0.812528
Non-adaptive	0.800402
Non-adaptive	0.863214
Non-adaptive	0.892809
Non-adaptive	0.855691
Non-adaptive	0.750282
Non-adaptive	0.85926
Non-adaptive	0.781746
Non-adaptive	0.724141
Non-adaptive	0.821268
Non-adaptive	0.777193
Non-adaptive	0.851182
Non-adaptive	0.731935
Non-adaptive	0.778824
Non-adaptive	0.805018
Non-adaptive	0.661055
Non-adaptive	0.82672
Non-adaptive	0.696671
Non-adaptive	0.766747
Non-adaptive	0.904768
Non-adaptive	0.795528
Non-adaptive	0.829887
Non-adaptive	0.881802
Non-adaptive	0.677242
Non-adaptive	0.869583
Non-adaptive	0.794758
Non-adaptive	0.836334
Non-adaptive	0.808488
Non-adaptive	0.830134
Non-adaptive	0.77374
Non-adaptive	0.768377
Non-adaptive	0.885925
Non-adaptive	0.79244
Non-adaptive	0.833051
Non-adaptive	0.716246
Non-adaptive	0.843013
Non-adaptive	0.879466
Non-adaptive	0.712845
Non-adaptive	0.819012
Non-adaptive	0.786839
Non-adaptive	0.837816
Non-adaptive	0.823204
Non-adaptive	0.834804
Non-adaptive	0.806243
Non-adaptive	0.714322
Non-adaptive	0.721726
Non-adaptive	0.768056
Non-adaptive	0.838685
Non-adaptive	0.698888
Non-adaptive	0.87451
Non-adaptive	0.83146
Non-adaptive	0.849808
Non-adaptive	0.859617
Non-adaptive	0.814443
Non-adaptive	0.80857
Non-adaptive	0.723933
Non-adaptive	0.850727
Non-adaptive	0.830645
Non-adaptive	0.841229
Non-adaptive	0.769166
Non-adaptive	0.808948
Non-adaptive	0.847531
Non-adaptive	0.724032
Non-adaptive	0.824405
Non-adaptive	0.831907
Non-adaptive	0.841082
Non-adaptive	0.735963
Non-adaptive	0.79081
Non-adaptive	0.834568
Non-adaptive	0.883809
Non-adaptive	0.860065
Non-adaptive	0.894069
Non-adaptive	0.805837
Non-adaptive	0.838551
Non-adaptive	0.815756
Non-adaptive	0.750979
Non-adaptive	0.868435
Non-adaptive	0.794118
Non-adaptive	0.866055
Non-adaptive	0.815206
Non-adaptive	0.866589
Non-adaptive	0.875048
Non-adaptive	0.783413
Non-adaptive	0.749666
Non-adaptive	0.828077
Non-adaptive	0.817614
Non-adaptive	0.933598
Non-adaptive	0.769204
Non-adaptive	0.681409
Non-adaptive	0.795704
Non-adaptive	0.869518
Non-adaptive	0.802179
Non-adaptive	0.799072
Non-adaptive	0.830795
Non-adaptive	0.773214
Non-adaptive	0.729838
Non-adaptive	0.847407
Non-adaptive	0.871165
Non-adaptive	0.745739
Non-adaptive	0.838727
Non-adaptive	0.778154
Non-adaptive	0.716106
Non-adaptive	0.666938
Non-adaptive	0.751865
Non-adaptive	0.689233
Non-adaptive	0.824226
Non-adaptive	0.792291
Non-adaptive	0.830004
Non-adaptive	0.814599
Non-adaptive	0.945391
Non-adaptive	0.822452
Non-adaptive	0.853684
Non-adaptive	0.819667
Non-adaptive	0.879542
Non-adaptive	0.744925
Non-adaptive	0.896723
Non-adaptive	0.766617
Non-adaptive	0.893134
Non-adaptive	0.812188
Non-adaptive	0.828064
Non-adaptive	0.709567
Non-adaptive	0.781644
Non-adaptive	0.845707
Non-adaptive	0.692355
Non-adaptive	0.664739
Non-adaptive	0.834269
Non-adaptive	0.908112
Non-adaptive	0.73195
Non-adaptive	0.844553
Non-adaptive	0.845956
Non-adaptive	0.772106
Non-adaptive	0.836371
Non-adaptive	0.917924
Non-adaptive	0.852869
Non-adaptive	0.795343
Non-adaptive	0.89085
Non-adaptive	0.838744
Non-adaptive	0.921027
Non-adaptive	0.857354
Non-adaptive	0.857118
Non-adaptive	0.799578
Non-adaptive	0.894194
Non-adaptive	0.768309
Non-adaptive	0.882941
Non-adaptive	0.785107
Non-adaptive	0.813519
Non-adaptive	0.789944
Non-adaptive	0.763373
Non-adaptive	0.845281
Non-adaptive	0.813411
Non-adaptive	0.760842
Non-adaptive	0.755313
Non-adaptive	0.84069
Non-adaptive	0.835048
Non-adaptive	0.789577
Non-adaptive	0.731343
Non-adaptive	0.812405
Non-adaptive	0.89069
Non-adaptive	0.773464
Non-adaptive	0.764817
Non-adaptive	0.737729
Non-adaptive	0.822681
Non-adaptive	0.882005
Non-adaptive	0.784561
Non-adaptive	0.829959
Non-adaptive	0.76165
Non-adaptive	0.84461
Non-adaptive	0.853783
Non-adaptive	0.732063
Non-adaptive	0.759069
Non-adaptive	0.903103
Non-adaptive	0.773266
Non-adaptive	0.662917
Non-adaptive	0.864266
Non-adaptive	0.751222
Non-adaptive	0.706316
Non-adaptive	0.783071
Non-adaptive	0.830595
Non-adaptive	0.824236
Non-adaptive	0.8296
Non-adaptive	0.719918
Non-adaptive	0.877976
Non-adaptive	0.778494
Non-adaptive	0.867928
Non-adaptive	0.805976
Non-adaptive	0.755359
Non-adaptive	0.809025
Non-adaptive	0.835119
Non-adaptive	0.757912
Non-adaptive	0.838784
Non-adaptive	0.833274
Non-adaptive	0.814597
Non-adaptive	0.756605
Non-adaptive	0.859022
Non-adaptive	0.778677
Non-adaptive	0.795971
Non-adaptive	0.794649
Non-adaptive	0.868344
Non-adaptive	0.776569
Non-adaptive	0.83271
Non-adaptive	0.653407
Non-adaptive	0.831484
Non-adaptive	0.852798
Non-adaptive	0.826692
Non-adaptive	0.85679
Non-adaptive	0.831516
Non-adaptive	0.780885
Non-adaptive	0.889775
Non-adaptive	0.884009
Non-adaptive	0.902405
Non-adaptive	0.919915
Non-adaptive	0.847495
Non-adaptive	0.798741
Non-adaptive	0.823948
Non-adaptive	0.618312
Non-adaptive	0.870227
Non-adaptive	0.803795
Non-adaptive	0.688406
Non-adaptive	0.786707
Non-adaptive	0.815395
Non-adaptive	0.865895
Non-adaptive	0.841697
Non-adaptive	0.880428
Non-adaptive	0.735678
Non-adaptive	0.839558
Non-adaptive	0.87241
Non-adaptive	0.903742
Non-adaptive	0.838386
Non-adaptive	0.866158
Non-adaptive	0.780427
Non-adaptive	0.797385
Non-adaptive	0.826713
Non-adaptive	0.9025
Non-adaptive	0.738393
Non-adaptive	0.913225
Non-adaptive	0.818742
Non-adaptive	0.914614
Non-adaptive	0.803721
Non-adaptive	0.831567
Non-adaptive	0.824096
Non-adaptive	0.734005
Non-adaptive	0.766858
Non-adaptive	0.877285
Non-adaptive	0.793884
Non-adaptive	0.714111
Non-adaptive	0.809854
Non-adaptive	0.703672
Non-adaptive	0.754067
Non-adaptive	0.766258
Non-adaptive	0.894105
Non-adaptive	0.821008
Non-adaptive	0.743161
Non-adaptive	0.852775
Non-adaptive	0.795724
Non-adaptive	0.820474
Non-adaptive	0.785259
Non-adaptive	0.825732
Non-adaptive	0.897393
Non-adaptive	0.816839
Non-adaptive	0.87424
Non-adaptive	0.810279
Non-adaptive	0.844829
Non-adaptive	0.839051
Non-adaptive	0.912019
Non-adaptive	0.79576
Non-adaptive	0.857443
Non-adaptive	0.725521
Non-adaptive	0.876102
Non-adaptive	0.771814
Non-adaptive	0.78488
Non-adaptive	0.797881
Non-adaptive	0.874691
Non-adaptive	0.816893
Non-adaptive	0.808082
Non-adaptive	0.885255
Non-adaptive	0.919434
Non-adaptive	0.811702
Non-adaptive	0.817687
Non-adaptive	0.838246
Non-adaptive	0.831659
Non-adaptive	0.856731
Non-adaptive	0.761962
Non-adaptive	0.801013
Non-adaptive	0.874691
Non-adaptive	0.744389
Non-adaptive	0.819544
Non-adaptive	0.804238
Non-adaptive	0.66154
Non-adaptive	0.679715
Non-adaptive	0.87183
Non-adaptive	0.827896
Non-adaptive	0.744284
Non-adaptive	0.8058
Non-adaptive	0.873422
Non-adaptive	0.886198
Non-adaptive	0.798568
Non-adaptive	0.712943
Non-adaptive	0.796931
Non-adaptive	0.837454
Non-adaptive	0.831661
Non-adaptive	0.764536
Non-adaptive	0.872598
Non-adaptive	0.842387
Non-adaptive	0.823984
Non-adaptive	0.88743
Non-adaptive	0.821359
Non-adaptive	0.760965
Non-adaptive	0.753677
Non-adaptive	0.82611
Non-adaptive	0.855704
Non-adaptive	0.780982
Non-adaptive	0.839216
Non-adaptive	0.830373
Non-adaptive	0.858333
Non-adaptive	0.838157
Non-adaptive	0.736067
Non-adaptive	0.860712
Non-adaptive	0.771619
Non-adaptive	0.713602
Non-adaptive	0.885078
Non-adaptive	0.713967
Non-adaptive	0.868851
Non-adaptive	0.911547
Non-adaptive	0.760417
Non-adaptive	0.67381
Non-adaptive	0.705219
Non-adaptive	0.777895
Non-adaptive	0.848148
Non-adaptive	0.898553
Non-adaptive	0.823564
Non-adaptive	0.852392
Non-adaptive	0.663976
Non-adaptive	0.881933
Non-adaptive	0.825
Non-adaptive	0.793717
Non-adaptive	0.748582
Non-adaptive	0.817149
Non-adaptive	0.792496
Non-adaptive	0.7436
Non-adaptive	0.905294
Non-adaptive	0.731584
Non-adaptive	0.834573
Non-adaptive	0.846626
Non-adaptive	0.84544
Non-adaptive	0.877199
Non-adaptive	0.773175
Non-adaptive	0.776192
Non-adaptive	0.716834
Non-adaptive	0.75405
Non-adaptive	0.864545
Non-adaptive	0.689614
Non-adaptive	0.829847
Non-adaptive	0.713831
Non-adaptive	0.827812
Non-adaptive	0.76623
Non-adaptive	0.739582
Non-adaptive	0.780013
Non-adaptive	0.840702
Non-adaptive	0.818281
Non-adaptive	0.821688
Non-adaptive	0.747564
Non-adaptive	0.873613
Non-adaptive	0.87565
Non-adaptive	0.891528
Non-adaptive	0.797066
Non-adaptive	0.781617
Non-adaptive	0.823271
Non-adaptive	0.827351
Non-adaptive	0.851006
Non-adaptive	0.874853
Non-adaptive	0.853801
Non-adaptive	0.771911
Non-adaptive	0.778086
Non-adaptive	0.784563
Non-adaptive	0.809708
Non-adaptive	0.871158
Non-adaptive	0.797487
Non-adaptive	0.833259
Non-adaptive	0.833772
Non-adaptive	0.798932
Non-adaptive	0.748857
Non-adaptive	0.845739
Non-adaptive	0.822183
Non-adaptive	0.863675
Non-adaptive	0.886543
Non-adaptive	0.741886
Non-adaptive	0.819884
Non-adaptive	0.804758
Non-adaptive	0.787783
Non-adaptive	0.855952
Non-adaptive	0.893338
Non-adaptive	0.835719
Non-adaptive	0.663576
Non-adaptive	0.793384
Non-adaptive	0.822107
Non-adaptive	0.738823
Non-adaptive	0.869735
Non-adaptive	0.874141
Non-adaptive	0.69619
Non-adaptive	0.847951
Non-adaptive	0.739641
Non-adaptive	0.830357
Non-adaptive	0.740856
Non-adaptive	0.839528
Non-adaptive	0.725433
Non-adaptive	0.903828
Non-adaptive	0.947277
Non-adaptive	0.805388
Non-adaptive	0.806906
Non-adaptive	0.812605
Non-adaptive	0.833005
Non-adaptive	0.851023
Non-adaptive	0.880649
Non-adaptive	0.796288
Non-adaptive	0.743085
Non-adaptive	0.786286
Non-adaptive	0.749116
Non-adaptive	0.868489
Non-adaptive	0.789855
Non-adaptive	0.816192
Non-adaptive	0.778903
Non-adaptive	0.797939
Non-adaptive	0.785033
Non-adaptive	0.805774
Non-adaptive	0.783359
Non-adaptive	0.899996
Non-adaptive	0.829054
Non-adaptive	0.81529
Non-adaptive	0.855567
Non-adaptive	0.792467
Non-adaptive	0.863232
Non-adaptive	0.690578
Non-adaptive	0.795635
Non-adaptive	0.752464
Non-adaptive	0.728465
Non-adaptive	0.853695
Non-adaptive	0.818588
Non-adaptive	0.827083
Non-adaptive	0.936295
Non-adaptive	0.742308
Non-adaptive	0.776432
Non-adaptive	0.878885
Non-adaptive	0.792554
Non-adaptive	0.834317
Non-adaptive	0.76184
Non-adaptive	0.880726
Non-adaptive	0.637961
Non-adaptive	0.714352
Non-adaptive	0.603342
Non-adaptive	0.827176
Non-adaptive	0.73955
Non-adaptive	0.892526
Non-adaptive	0.718189
Non-adaptive	0.871351
Non-adaptive	0.644856
Non-adaptive	0.785213
Non-adaptive	0.751943
Non-adaptive	0.772222
Non-adaptive	0.819248
Non-adaptive	0.848911
Non-adaptive	0.816116
Non-adaptive	0.832529
Non-adaptive	0.82054
Non-adaptive	0.830683
Non-adaptive	0.728826
Non-adaptive	0.801222
Non-adaptive	0.882718
Non-adaptive	0.802048
Non-adaptive	0.851666
Non-adaptive	0.871925
Non-adaptive	0.836751
Non-adaptive	0.837181
Non-adaptive	0.862637
Non-adaptive	0.836823
Non-adaptive	0.698475
Non-adaptive	0.744031
Non-adaptive	0.856748
Non-adaptive	0.702873
Non-adaptive	0.710886
Non-adaptive	0.878567
Non-adaptive	0.896844
Non-adaptive	0.827295
Non-adaptive	0.797907
Non-adaptive	0.758042
Non-adaptive	0.83384
Non-adaptive	0.830583
Non-adaptive	0.790028
Non-adaptive	0.877401
Non-adaptive	0.842017
Non-adaptive	0.786217
Non-adaptive	0.875206
Non-adaptive	0.852543
Non-adaptive	0.850608
Non-adaptive	0.768595
Non-adaptive	0.874073
Non-adaptive	0.793856
Non-adaptive	0.80136
Non-adaptive	0.773279
Non-adaptive	0.858642
Non-adaptive	0.740134
Non-adaptive	0.827064
Non-adaptive	0.861438
Non-adaptive	0.886544
Non-adaptive	0.777101
Non-adaptive	0.756035
Non-adaptive	0.845438
Non-adaptive	0.83756
Non-adaptive	0.789735
Non-adaptive	0.793697
Non-adaptive	0.755201
Non-adaptive	0.855919
Non-adaptive	0.839977
Non-adaptive	0.84483
Non-adaptive	0.805963
Non-adaptive	0.703715
Non-adaptive	0.730955
Non-adaptive	0.816647
Non-adaptive	0.796369
Non-adaptive	0.808881
Non-adaptive	0.78576
Non-adaptive	0.845486
Non-adaptive	0.881946
Non-adaptive	0.809549
Non-adaptive	0.804391
Non-adaptive	0.699149
Non-adaptive	0.802155
Non-adaptive	0.682656
Non-adaptive	0.934245
Non-adaptive	0.753855
Non-adaptive	0.829832
Non-adaptive	0.831663
Non-adaptive	0.79252
Non-adaptive	0.745577
Non-adaptive	0.833581
Non-adaptive	0.694311
Non-adaptive	0.825093
Non-adaptive	0.774736
Non-adaptive	0.82227
Non-adaptive	0.779576
Non-adaptive	0.846149
Non-adaptive	0.858283
Non-adaptive	0.811817
Non-adaptive	0.874252
Non-adaptive	0.928828
Non-adaptive	0.864989
Non-adaptive	0.76537
Non-adaptive	0.758699
Non-adaptive	0.832358
Non-adaptive	0.688284
Non-adaptive	0.755616
Non-adaptive	0.828696
Non-adaptive	0.840984
Non-adaptive	0.880506
Non-adaptive	0.795699
Non-adaptive	0.782584
Non-adaptive	0.808194
Non-adaptive	0.860119
Non-adaptive	0.820258
Non-adaptive	0.746768
Non-adaptive	0.772896
Non-adaptive	0.768241
Non-adaptive	0.69535
Non-adaptive	0.745885
Non-adaptive	0.7336
Non-adaptive	0.833467
Non-adaptive	0.752965
Non-adaptive	0.723611
Non-adaptive	0.849766
Non-adaptive	0.837341
Non-adaptive	0.755267
Non-adaptive	0.873814
Non-adaptive	0.8046
Non-adaptive	0.852632
Non-adaptive	0.773941
Non-adaptive	0.836797
Non-adaptive	0.711598
Non-adaptive	0.749042
Non-adaptive	0.816567
Non-adaptive	0.77426
Non-adaptive	0.797121
Non-adaptive	0.832122
Non-adaptive	0.751934
Non-adaptive	0.835803
Non-adaptive	0.828104
Non-adaptive	0.831574
Non-adaptive	0.826235
Non-adaptive	0.85087
Non-adaptive	0.882826
Non-adaptive	0.876387
Non-adaptive	0.786144
Non-adaptive	0.763552
Non-adaptive	0.833013
Non-adaptive	0.699218
Non-adaptive	0.867371
Non-adaptive	0.813259
Non-adaptive	0.852315
Non-adaptive	0.823404
Non-adaptive	0.846953
Non-adaptive	0.85862
Non-adaptive	0.865925
Non-adaptive	0.713332
Non-adaptive	0.817736
Non-adaptive	0.826436
Non-adaptive	0.771564
Non-adaptive	0.750036
Non-adaptive	0.799757
Non-adaptive	0.935819
Non-adaptive	0.797551
Non-adaptive	0.900511
Non-adaptive	0.808155
Non-adaptive	0.838213
Non-adaptive	0.832101
Non-adaptive	0.777424
Non-adaptive	0.786619
Non-adaptive	0.841656
Non-adaptive	0.832898
Non-adaptive	0.813847
Non-adaptive	0.789636
Non-adaptive	0.792775
Non-adaptive	0.876326
Non-adaptive	0.838894
Non-adaptive	0.889952
Non-adaptive	0.788652
Non-adaptive	0.698967
Non-adaptive	0.857044
Non-adaptive	0.843739
Non-adaptive	0.779561
Non-adaptive	0.835843
Non-adaptive	0.814289
Non-adaptive	0.762767
Non-adaptive	0.767045
Non-adaptive	0.764767
Non-adaptive	0.795459
Non-adaptive	0.744102
Non-adaptive	0.916694
Non-adaptive	0.808019
Non-adaptive	0.814495
Non-adaptive	0.872491
Non-adaptive	0.721866
Non-adaptive	0.750594
Non-adaptive	0.943647
Non-adaptive	0.728694
Non-adaptive	0.790114
Non-adaptive	0.874311
Non-adaptive	0.862414
Non-adaptive	0.825101
Non-adaptive	0.858829
Non-adaptive	0.862978
Non-adaptive	0.826539
Non-adaptive	0.87182
Non-adaptive	0.735871
Non-adaptive	0.793669
Non-adaptive	0.838743
Non-adaptive	0.761332
Non-adaptive	0.842972
Non-adaptive	0.709804
Non-adaptive	0.880152
Non-adaptive	0.850048
Non-adaptive	0.838628
Non-adaptive	0.867433
Non-adaptive	0.783456
Non-adaptive	0.800806
Non-adaptive	0.800836
Non-adaptive	0.780544
Non-adaptive	0.860345
Non-adaptive	0.878858
Non-adaptive	0.745279
Non-adaptive	0.860007
Non-adaptive	0.824217
Non-adaptive	0.809315
Non-adaptive	0.807141
Non-adaptive	0.880482
Non-adaptive	0.841507
Non-adaptive	0.835916
Non-adaptive	0.879683
Non-adaptive	0.805594
Non-adaptive	0.846651
Non-adaptive	0.785586
Non-adaptive	0.888801
Non-adaptive	0.721477
Non-adaptive	0.804633
Non-adaptive	0.85216
Non-adaptive	0.829837
Non-adaptive	0.80876
Non-adaptive	0.826223
Non-adaptive	0.921551
Non-adaptive	0.81274
Non-adaptive	0.921236
Non-adaptive	0.917712
Non-adaptive	0.82245
Non-adaptive	0.794861
Non-adaptive	0.791488
Non-adaptive	0.852084
Non-adaptive	0.844563
Non-adaptive	0.762207
Non-adaptive	0.750881
Non-adaptive	0.831328
Non-adaptive	0.841829
Non-adaptive	0.811717
Non-adaptive	0.805804
Non-adaptive	0.803274
Non-adaptive	0.866193
Non-adaptive	0.872769
Non-adaptive	0.902307
Non-adaptive	0.754751
Non-adaptive	0.700765
Non-adaptive	0.767433
Non-adaptive	0.857312
Non-adaptive	0.931844
Non-adaptive	0.794818
Non-adaptive	0.806801
Non-adaptive	0.783268
Non-adaptive	0.829944
Non-adaptive	0.831173
Non-adaptive	0.744927
Non-adaptive	0.876304
Non-adaptive	0.880962
Non-adaptive	0.86531
Non-adaptive	0.764534
Non-adaptive	0.716279
Non-adaptive	0.826807
Non-adaptive	0.83661
Non-adaptive	0.852842
Non-adaptive	0.81747
Non-adaptive	0.859672
Non-adaptive	0.900192
Non-adaptive	0.897757
Non-adaptive	0.735293
Non-adaptive	0.837155
Non-adaptive	0.856559
Non-adaptive	0.86158
Non-adaptive	0.885513
Non-adaptive	0.85734
Non-adaptive	0.862541
Non-adaptive	0.802268
Non-adaptive	0.777119
Non-adaptive	0.834986
Non-adaptive	0.881583
Non-adaptive	0.824183
Non-adaptive	0.79859
Non-adaptive	0.785361
Non-adaptive	0.878986
Non-adaptive	0.812852
Non-adaptive	0.825445
Non-adaptive	0.964108
Non-adaptive	0.855722
Non-adaptive	0.831032
Non-adaptive	0.825087
Non-adaptive	0.800092
Non-adaptive	0.849486
Non-adaptive	0.80441
Non-adaptive	0.794423
Non-adaptive	0.868429
Non-adaptive	0.862674
Non-adaptive	0.743006
Non-adaptive	0.766778
Non-adaptive	0.877473
Non-adaptive	0.932461
Non-adaptive	0.866375
Non-adaptive	0.865164
Non-adaptive	0.794867
Non-adaptive	0.786045
Non-adaptive	0.779934
Non-adaptive	0.808376
Non-adaptive	0.705876
Non-adaptive	0.791259
Non-adaptive	0.745756
Non-adaptive	0.83725
Non-adaptive	0.846442
Non-adaptive	0.833462
Non-adaptive	0.746004
Non-adaptive	0.828746
Non-adaptive	0.935323
Non-adaptive	0.755489
Non-adaptive	0.851216
Non-adaptive	0.882986
Non-adaptive	0.85499
Non-adaptive	0.82031
Non-adaptive	0.783508
Non-adaptive	0.768983
Non-adaptive	0.792609
Non-adaptive	0.764968
Non-adaptive	0.76054
Non-adaptive	0.841387
Non-adaptive	0.809349
Non-adaptive	0.686375
Non-adaptive	0.799669
Non-adaptive	0.736624
Non-adaptive	0.80163
Non-adaptive	0.827245
Non-adaptive	0.801422
Non-adaptive	0.859636
Non-adaptive	0.793312
Non-adaptive	0.844601
Non-adaptive	0.814891
Non-adaptive	0.846065
Non-adaptive	0.774995
Non-adaptive	0.887057
Non-adaptive	0.857595
Non-adaptive	0.78389
Non-adaptive	0.862704
Non-adaptive	0.927756
Non-adaptive	0.803072
Non-adaptive	0.725726
Non-adaptive	0.765578
Non-adaptive	0.839197
Non-adaptive	0.758302
Non-adaptive	0.816709
Non-adaptive	0.851654
Non-adaptive	0.847974
Non-adaptive	0.82367
Non-adaptive	0.811187
Non-adaptive	0.739219
Non-adaptive	0.730207
Non-adaptive	0.758226
Non-adaptive	0.726009
Non-adaptive	0.902145
Non-adaptive	0.708689
Non-adaptive	0.77416
Non-adaptive	0.822576
Non-adaptive	0.892109
Non-adaptive	0.755065
Non-adaptive	0.831368
Non-adaptive	0.847147
Non-adaptive	0.671867
Non-adaptive	0.773424
Non-adaptive	0.821997
Non-adaptive	0.850281
Non-adaptive	0.753214
Non-adaptive	0.851108
Non-adaptive	0.757425
Non-adaptive	0.865094
Non-adaptive	0.778132
Non-adaptive	0.636514
Non-adaptive	0.720948
Non-adaptive	0.737153
Non-adaptive	0.863327
Non-adaptive	0.842061
Non-adaptive	0.851582
Non-adaptive	0.842732
Non-adaptive	0.81612
Non-adaptive	0.871245
Non-adaptive	0.772786
Non-adaptive	0.858911
Non-adaptive	0.885373
Non-adaptive	0.826158
Non-adaptive	0.778105
Non-adaptive	0.787277
Non-adaptive	0.847024
Non-adaptive	0.902206
Non-adaptive	0.863099
Non-adaptive	0.887171
Non-adaptive	0.727112
Non-adaptive	0.8225
Non-adaptive	0.845461
Non-adaptive	0.731924
Non-adaptive	0.825457
Non-adaptive	0.864493
Non-adaptive	0.749077
Non-adaptive	0.796675
Non-adaptive	0.771159
Non-adaptive	0.810718
Non-adaptive	0.768555
Non-adaptive	0.821856
Non-adaptive	0.902266
Non-adaptive	0.826593
Non-adaptive	0.845227
Non-adaptive	0.932205
Non-adaptive	0.9231
Non-adaptive	0.809952
Non-adaptive	0.812622
Non-adaptive	0.794302
Non-adaptive	0.917353
Non-adaptive	0.912585
Non-adaptive	0.864324
Non-adaptive	0.804094
Non-adaptive	0.786503
Non-adaptive	0.753373
Non-adaptive	0.755162
Non-adaptive	0.756461
Non-adaptive	0.830211
Non-adaptive	0.798635
Non-adaptive	0.814954
Non-adaptive	0.86327
Non-adaptive	0.817067
Non-adaptive	0.753309
Non-adaptive	0.773382
Non-adaptive	0.827967
Non-adaptive	0.829804
Non-adaptive	0.775781
Non-adaptive	0.75287
Non-adaptive	0.838495
Non-adaptive	0.791225
Non-adaptive	0.795066
Non-adaptive	0.832039
Non-adaptive	0.874594
Non-adaptive	0.800873
Non-adaptive	0.856536
Non-adaptive	0.832848
Non-adaptive	0.836594
Non-adaptive	0.776552
Non-adaptive	0.845029
Non-adaptive	0.745949
Non-adaptive	0.873088
Non-adaptive	0.758703
Non-adaptive	0.83224
Non-adaptive	0.794984
Non-adaptive	0.780308
Non-adaptive	0.659907
Non-adaptive	0.859468
Non-adaptive	0.865725
Non-adaptive	0.751768
Non-adaptive	0.870775
Non-adaptive	0.798325
Non-adaptive	0.799752
Non-adaptive	0.773512
Non-adaptive	0.853924
Non-adaptive	0.772586
Non-adaptive	0.785387
Non-adaptive	0.737881
Non-adaptive	0.851471
Non-adaptive	0.765288
Non-adaptive	0.773566
Non-adaptive	0.846948
Non-adaptive	0.90048
Non-adaptive	0.868612
Non-adaptive	0.748374
Non-adaptive	0.864214
Non-adaptive	0.790836
Non-adaptive	0.713298
Non-adaptive	0.860304
Non-adaptive	0.906979
Non-adaptive	0.825962
Non-adaptive	0.799102
Non-adaptive	0.730918
Non-adaptive	0.90303
Non-adaptive	0.705802
Non-adaptive	0.769799
Non-adaptive	0.909385
Non-adaptive	0.698705
Non-adaptive	0.872156
Non-adaptive	0.828954
Non-adaptive	0.759291
Non-adaptive	0.814091
Non-adaptive	0.831667
Non-adaptive	0.819648
Non-adaptive	0.74761
Non-adaptive	0.779064
Non-adaptive	0.769833
Non-adaptive	0.851282
Non-adaptive	0.807103
Non-adaptive	0.857353
Non-adaptive	0.779644
Non-adaptive	0.887533
Non-adaptive	0.787101
Non-adaptive	0.710433
Non-adaptive	0.865736
Non-adaptive	0.807504
Non-adaptive	0.839901
Non-adaptive	0.667949
Non-adaptive	0.867119
Non-adaptive	0.881642
Non-adaptive	0.872388
Non-adaptive	0.796107
Non-adaptive	0.745455
Non-adaptive	0.810191
Non-adaptive	0.826367
Non-adaptive	0.832719
Non-adaptive	0.887494
Non-adaptive	0.798876
Non-adaptive	0.855495
Non-adaptive	0.764981
Non-adaptive	0.70751
Non-adaptive	0.765115
Non-adaptive	0.866229
Non-adaptive	0.832019
Non-adaptive	0.831071
Non-adaptive	0.717975
Non-adaptive	0.862865
Non-adaptive	0.733105
Non-adaptive	0.823687
Non-adaptive	0.813686
Non-adaptive	0.776261
Non-adaptive	0.821209
Non-adaptive	0.777036
Non-adaptive	0.813899
Non-adaptive	0.693946
Non-adaptive	0.906411
Non-adaptive	0.917499
Non-adaptive	0.890995
Non-adaptive	0.828402
Non-adaptive	0.757474
Non-adaptive	0.923768
Non-adaptive	0.717445
Non-adaptive	0.820956
Non-adaptive	0.745763
Non-adaptive	0.794938
Non-adaptive	0.806018
Non-adaptive	0.861414
Non-adaptive	0.839429
Non-adaptive	0.795714
Non-adaptive	0.881339
Non-adaptive	0.838192
Non-adaptive	0.777348
Non-adaptive	0.796968
Non-adaptive	0.848215
Non-adaptive	0.877122
Non-adaptive	0.874353
Non-adaptive	0.775406
Non-adaptive	0.888509
Non-adaptive	0.814817
Non-adaptive	0.85329
Non-adaptive	0.84883
Non-adaptive	0.803493
Non-adaptive	0.834673
Non-adaptive	0.854144
Non-adaptive	0.701544
Non-adaptive	0.88417
Non-adaptive	0.791163
Non-adaptive	0.774969
Non-adaptive	0.712127
Non-adaptive	0.906772
Non-adaptive	0.711079
Non-adaptive	0.920248
Non-adaptive	0.881819
Non-adaptive	0.797203
Non-adaptive	0.810558
Non-adaptive	0.799868
Non-adaptive	0.676117
Non-adaptive	0.800955
Non-adaptive	0.78124
Non-adaptive	0.837636
Non-adaptive	0.807837
Non-adaptive	0.760163
Non-adaptive	0.870485
Non-adaptive	0.756185
Non-adaptive	0.712804
Non-adaptive	0.838736
Non-adaptive	0.741544
Non-adaptive	0.793064
Non-adaptive	0.68192
Non-adaptive	0.881145
Non-adaptive	0.902914
Non-adaptive	0.788782
Non-adaptive	0.834722
Non-adaptive	0.869076
Non-adaptive	0.748109
Non-adaptive	0.798273
Non-adaptive	0.798884
Non-adaptive	0.851813
Non-adaptive	0.7437
Non-adaptive	0.842242
Non-adaptive	0.7836
Non-adaptive	0.805579
Non-adaptive	0.782435
Non-adaptive	0.868808
Non-adaptive	0.900018
Non-adaptive	0.879581
Non-adaptive	0.807406
Non-adaptive	0.708853
Non-adaptive	0.852353
Non-adaptive	0.825022
Non-adaptive	0.850687
Non-adaptive	0.869215
Non-adaptive	0.777521
Non-adaptive	0.860122
Non-adaptive	0.835996
Non-adaptive	0.780305
Non-adaptive	0.918067
Non-adaptive	0.833698
Non-adaptive	0.71152
Non-adaptive	0.802711
Non-adaptive	0.842272
Non-adaptive	0.719586
Non-adaptive	0.773694
Non-adaptive	0.75489
Non-adaptive	0.86475
Non-adaptive	0.707955
Non-adaptive	0.712302
Non-adaptive	0.820096
Non-adaptive	0.861544
Non-adaptive	0.907087
Non-adaptive	0.803325
Non-adaptive	0.757228
Non-adaptive	0.838749
Non-adaptive	0.741541
Non-adaptive	0.711034
Non-adaptive	0.794979
Non-adaptive	0.773617
Non-adaptive	0.883652
Non-adaptive	0.755093
Non-adaptive	0.914238
Non-adaptive	0.840661
Non-adaptive	0.799289
Non-adaptive	0.775291
Non-adaptive	0.868866
Non-adaptive	0.776548
Non-adaptive	0.849377
Non-adaptive	0.81889
Non-adaptive	0.860685
Non-adaptive	0.831691
Non-adaptive	0.899934
Non-adaptive	0.817315
Non-adaptive	0.872489
Non-adaptive	0.89252
Non-adaptive	0.862365
Non-adaptive	0.906749
Non-adaptive	0.821724
Non-adaptive	0.832357
Non-adaptive	0.767497
Non-adaptive	0.818487
Non-adaptive	0.802523
Non-adaptive	0.874122
Non-adaptive	0.755456
Non-adaptive	0.75
Non-adaptive	0.709674
Non-adaptive	0.767537
Non-adaptive	0.92009
Non-adaptive	0.845923
Non-adaptive	0.783978
Non-adaptive	0.764095
Non-adaptive	0.839443
Non-adaptive	0.795155
Non-adaptive	0.855382
Non-adaptive	0.722501
Non-adaptive	0.72901
Non-adaptive	0.760543
Non-adaptive	0.781228
Non-adaptive	0.867214
Non-adaptive	0.788971
Non-adaptive	0.721068
Non-adaptive	0.795029
Non-adaptive	0.800254
Non-adaptive	0.75465
Non-adaptive	0.834987
Non-adaptive	0.719211
Non-adaptive	0.736669
Non-adaptive	0.81443
Non-adaptive	0.811709
Non-adaptive	0.853127
Non-adaptive	0.786993
Non-adaptive	0.778147
Non-adaptive	0.80902
Non-adaptive	0.765036
Non-adaptive	0.890456
Non-adaptive	0.84023
Non-adaptive	0.811608
Non-adaptive	0.793114
Non-adaptive	0.871382
Non-adaptive	0.785863
Non-adaptive	0.773715
Non-adaptive	0.828175
Non-adaptive	0.805138
Non-adaptive	0.795905
Non-adaptive	0.834279
Non-adaptive	0.759352
Non-adaptive	0.764787
Non-adaptive	0.769052
Non-adaptive	0.84323
Non-adaptive	0.772722
Non-adaptive	0.910582
Non-adaptive	0.738196
Non-adaptive	0.84534
Non-adaptive	0.811739
Non-adaptive	0.765205
Non-adaptive	0.767951
Non-adaptive	0.733636
Non-adaptive	0.681371
Non-adaptive	0.897817
Non-adaptive	0.880925
Non-adaptive	0.807172
Non-adaptive	0.775241
Non-adaptive	0.748236
Non-adaptive	0.773762
Non-adaptive	0.85075
Non-adaptive	0.835226
Non-adaptive	0.814336
Non-adaptive	0.750005
Non-adaptive	0.828079
Non-adaptive	0.881262
Non-adaptive	0.934354
Non-adaptive	0.624184
Non-adaptive	0.801453
Non-adaptive	0.860537
Non-adaptive	0.829919
Non-adaptive	0.842381
Non-adaptive	0.762739
Non-adaptive	0.846635
Non-adaptive	0.756209
Non-adaptive	0.833616
Non-adaptive	0.622443
Non-adaptive	0.665673
Non-adaptive	0.950584
Non-adaptive	0.809132
Non-adaptive	0.7542
Non-adaptive	0.773308
Non-adaptive	0.780505
Non-adaptive	0.824346
Non-adaptive	0.800741
Non-adaptive	0.71332
Non-adaptive	0.795106
Non-adaptive	0.834104
Non-adaptive	0.840774
Non-adaptive	0.836165
Non-adaptive	0.794123
Non-adaptive	0.786256
Non-adaptive	0.722101
Non-adaptive	0.859368
Non-adaptive	0.777224
Non-adaptive	0.877662
Non-adaptive	0.883439
Non-adaptive	0.785535
Non-adaptive	0.787284
Non-adaptive	0.891323
Non-adaptive	0.835171
Non-adaptive	0.888121
Non-adaptive	0.808088
Non-adaptive	0.833641
Non-adaptive	0.758428
Non-adaptive	0.676126
Non-adaptive	0.826436
Non-adaptive	0.670677
Non-adaptive	0.880971
Non-adaptive	0.7018
Non-adaptive	0.892236
Non-adaptive	0.719152
Non-adaptive	0.765488
Non-adaptive	0.873392
Non-adaptive	0.899575
Non-adaptive	0.659629
Non-adaptive	0.865681
Non-adaptive	0.72844
Non-adaptive	0.85935
Non-adaptive	0.784078
Non-adaptive	0.801085
Non-adaptive	0.829359
Non-adaptive	0.766406
Non-adaptive	0.900079
Non-adaptive	0.829972
Non-adaptive	0.751253
Non-adaptive	0.862167
Non-adaptive	0.815377
Non-adaptive	0.821758
Non-adaptive	0.732666
Non-adaptive	0.705769
Non-adaptive	0.749205
Non-adaptive	0.873292
Non-adaptive	0.94257
Non-adaptive	0.814244
Non-adaptive	0.841973
Non-adaptive	0.814344
Non-adaptive	0.684544
Non-adaptive	0.893074
Non-adaptive	0.875146
Non-adaptive	0.78688
Non-adaptive	0.840579
Non-adaptive	0.849799
Non-adaptive	0.737346
Non-adaptive	0.750842
Non-adaptive	0.731731
Non-adaptive	0.928754
Non-adaptive	0.809396
Non-adaptive	0.677272
Non-adaptive	0.733618
Non-adaptive	0.843729
Non-adaptive	0.782811
Non-adaptive	0.735064
Non-adaptive	0.785793
Non-adaptive	0.841746
Non-adaptive	0.745212
Non-adaptive	0.83161
Non-adaptive	0.77004
Non-adaptive	0.773295
Non-adaptive	0.826417
Non-adaptive	0.910976
Non-adaptive	0.722953
Non-adaptive	0.783283
Non-adaptive	0.841682
Non-adaptive	0.819919
Non-adaptive	0.820832
Non-adaptive	0.845367
Non-adaptive	0.83636
Non-adaptive	0.792434
Non-adaptive	0.809932
Non-adaptive	0.851536
Non-adaptive	0.882875
Non-adaptive	0.808036
Non-adaptive	0.822734
Non-adaptive	0.818744
Non-adaptive	0.808838
Non-adaptive	0.757139
Non-adaptive	0.855249
Non-adaptive	0.788851
Non-adaptive	0.811114
Non-adaptive	0.882691
Non-adaptive	0.736159
Non-adaptive	0.846777
Non-adaptive	0.842504
Non-adaptive	0.618756
Non-adaptive	0.819527
Non-adaptive	0.822313
Non-adaptive	0.813196
Non-adaptive	0.69379
Non-adaptive	0.805582
Non-adaptive	0.776989
Non-adaptive	0.704535
Non-adaptive	0.81564
Non-adaptive	0.817113
Non-adaptive	0.826775
Non-adaptive	0.721656
Non-adaptive	0.813743
Non-adaptive	0.738772
Non-adaptive	0.805753
Non-adaptive	0.900318
Non-adaptive	0.902381
Non-adaptive	0.830505
Non-adaptive	0.779025
Non-adaptive	0.719688
Non-adaptive	0.814724
Non-adaptive	0.847339
Non-adaptive	0.791977
Non-adaptive	0.787531
Non-adaptive	0.794935
Non-adaptive	0.817066
Non-adaptive	0.890972
Non-adaptive	0.754323
Non-adaptive	0.802295
Non-adaptive	0.874879
Non-adaptive	0.77103
Non-adaptive	0.819558
Non-adaptive	0.819901
Non-adaptive	0.753127
Non-adaptive	0.896012
Non-adaptive	0.768509
Non-adaptive	0.844277
Non-adaptive	0.75214
Non-adaptive	0.764487
Non-adaptive	0.863534
Non-adaptive	0.834385
Non-adaptive	0.765741
Non-adaptive	0.865095
Non-adaptive	0.779927
Non-adaptive	0.790351
Non-adaptive	0.815592
Non-adaptive	0.74718
Non-adaptive	0.863257
Non-adaptive	0.890983
Non-adaptive	0.810425
Non-adaptive	0.723087
Non-adaptive	0.956227
Non-adaptive	0.675136
Non-adaptive	0.744582
Non-adaptive	0.907326
Non-adaptive	0.830357
Non-adaptive	0.786757
Non-adaptive	0.838081
Non-adaptive	0.823536
Non-adaptive	0.835027
Non-adaptive	0.928856
Non-adaptive	0.795229
Non-adaptive	0.821408
Non-adaptive	0.916395
Non-adaptive	0.826722
Non-adaptive	0.801005
Non-adaptive	0.784206
Non-adaptive	0.721569
Non-adaptive	0.740318
Non-adaptive	0.812469
Non-adaptive	0.69671
Non-adaptive	0.812052
Non-adaptive	0.793184
Non-adaptive	0.737682
Non-adaptive	0.851547
Non-adaptive	0.823969
Non-adaptive	0.8806
Non-adaptive	0.772086
Non-adaptive	0.833727
Non-adaptive	0.757523
Non-adaptive	0.857698
Non-adaptive	0.788009
Non-adaptive	0.776036
Non-adaptive	0.818829
Non-adaptive	0.702425
Non-adaptive	0.784643
Non-adaptive	0.822865
Non-adaptive	0.761111
Non-adaptive	0.764223
Non-adaptive	0.77062
Non-adaptive	0.72519
Non-adaptive	0.845588
Non-adaptive	0.738148
Non-adaptive	0.907034
Non-adaptive	0.886161
Non-adaptive	0.802541
Non-adaptive	0.782301
Non-adaptive	0.773566
Non-adaptive	0.770822
Non-adaptive	0.838054
Non-adaptive	0.694519
Non-adaptive	0.710002
Non-adaptive	0.863465
Non-adaptive	0.71179
Non-adaptive	0.849071
Non-adaptive	0.805018
Non-adaptive	0.783168
Non-adaptive	0.77667
Non-adaptive	0.802038
Non-adaptive	0.822778
Non-adaptive	0.640261
Non-adaptive	0.923453
Non-adaptive	0.781419
Non-adaptive	0.806312
Non-adaptive	0.930106
Non-adaptive	0.862906
Non-adaptive	0.861179
Non-adaptive	0.953088
Non-adaptive	0.866457
Non-adaptive	0.723191
Non-adaptive	0.855071
Non-adaptive	0.714454
Non-adaptive	0.858549
Non-adaptive	0.772335
Non-adaptive	0.851311
Non-adaptive	0.877853
Non-adaptive	0.828025
Non-adaptive	0.850382
Non-adaptive	0.733899
Non-adaptive	0.81084
Non-adaptive	0.762812
Non-adaptive	0.774572
Non-adaptive	0.882268
Non-adaptive	0.770278
Non-adaptive	0.784622
Non-adaptive	0.759722
Non-adaptive	0.753957
Non-adaptive	0.747441
Non-adaptive	0.820089
Non-adaptive	0.836181
Non-adaptive	0.816618
Non-adaptive	0.747852
Non-adaptive	0.792576
Non-adaptive	0.831812
Non-adaptive	0.79151
Non-adaptive	0.874697
Non-adaptive	0.823059
Non-adaptive	0.902161
Non-adaptive	0.854519
Non-adaptive	0.8419
Non-adaptive	0.861083
Non-adaptive	0.810075
Non-adaptive	0.796994
Non-adaptive	0.787621
Non-adaptive	0.703217
Non-adaptive	0.93965
Non-adaptive	0.746314
Non-adaptive	0.913122
Non-adaptive	0.781293
Non-adaptive	0.841995
Non-adaptive	0.905058
Non-adaptive	0.782225
Non-adaptive	0.754146
Non-adaptive	0.802431
Non-adaptive	0.892201
Non-adaptive	0.889424
Non-adaptive	0.798328
Non-adaptive	0.792073
Non-adaptive	0.864761
Non-adaptive	0.79158
Non-adaptive	0.841176
Non-adaptive	0.861652
Non-adaptive	0.768069
Non-adaptive	0.698664
Non-adaptive	0.882693
Non-adaptive	0.861688
Non-adaptive	0.905509
Non-adaptive	0.748273
Non-adaptive	0.771985
Non-adaptive	0.725935
Non-adaptive	0.83914
Non-adaptive	0.874706
Non-adaptive	0.72369
Non-adaptive	0.77869
Non-adaptive	0.649001
Non-adaptive	0.748232
Non-adaptive	0.765894
Non-adaptive	0.763929
Non-adaptive	0.78865
Non-adaptive	0.86923
Non-adaptive	0.801848
Non-adaptive	0.613623
Non-adaptive	0.855756
Non-adaptive	0.769601
Non-adaptive	0.770205
Non-adaptive	0.727419
Non-adaptive	0.834837
Non-adaptive	0.781836
Non-adaptive	0.777569
Non-adaptive	0.848561
Non-adaptive	0.856552
Non-adaptive	0.862415
Non-adaptive	0.767519
Non-adaptive	0.868056
Non-adaptive	0.796589
Non-adaptive	0.874087
Non-adaptive	0.795417
Non-adaptive	0.810191
Non-adaptive	0.838842
Non-adaptive	0.731872
Non-adaptive	0.744463
Non-adaptive	0.750635
Non-adaptive	0.804357
Non-adaptive	0.846383
Non-adaptive	0.835646
Non-adaptive	0.934246
Non-adaptive	0.84881
Non-adaptive	0.809873
Non-adaptive	0.864861
Non-adaptive	0.84844
Non-adaptive	0.873774
Non-adaptive	0.870127
Non-adaptive	0.836878
Non-adaptive	0.845216
Non-adaptive	0.788866
Non-adaptive	0.829279
Non-adaptive	0.739087
Non-adaptive	0.880561
Non-adaptive	0.89571
Non-adaptive	0.844698
Non-adaptive	0.851754
Non-adaptive	0.906002
Non-adaptive	0.749485
Non-adaptive	0.794873
Non-adaptive	0.742074
Non-adaptive	0.820113
Non-adaptive	0.755619
Non-adaptive	0.83221
Non-adaptive	0.73373
Non-adaptive	0.766722
Non-adaptive	0.840212
Non-adaptive	0.812716
Non-adaptive	0.844721
Non-adaptive	0.847816
Non-adaptive	0.783675
Non-adaptive	0.836081
Non-adaptive	0.791491
Non-adaptive	0.842152
Non-adaptive	0.773854
Non-adaptive	0.790979
Non-adaptive	0.780209
Non-adaptive	0.814335
Non-adaptive	0.851646
Non-adaptive	0.743563
Non-adaptive	0.8217
Non-adaptive	0.922386
Non-adaptive	0.80177
Non-adaptive	0.82037
Non-adaptive	0.827683
Non-adaptive	0.810317
Non-adaptive	0.873417
Non-adaptive	0.848762
Non-adaptive	0.769987
Non-adaptive	0.866791
Non-adaptive	0.67059
Non-adaptive	0.826246
Non-adaptive	0.640682
Non-adaptive	0.783521
Non-adaptive	0.742439
Non-adaptive	0.866181
Non-adaptive	0.811576
Non-adaptive	0.733323
Non-adaptive	0.848808
Non-adaptive	0.848099
Non-adaptive	0.794186
Non-adaptive	0.834682
Non-adaptive	0.754179
Non-adaptive	0.835014
Non-adaptive	0.849596
Non-adaptive	0.795898
Non-adaptive	0.789396
Non-adaptive	0.76088
Non-adaptive	0.835042
Non-adaptive	0.800882
Non-adaptive	0.866024
Non-adaptive	0.792862
Non-adaptive	0.87793
Non-adaptive	0.768075
Non-adaptive	0.739756
Non-adaptive	0.769418
Non-adaptive	0.846825
Non-adaptive	0.808194
Non-adaptive	0.762835
Non-adaptive	0.680377
Non-adaptive	0.74982
Non-adaptive	0.843222
Non-adaptive	0.813855
Non-adaptive	0.846214
Non-adaptive	0.871083
Non-adaptive	0.837214
Non-adaptive	0.925392
Non-adaptive	0.796261
Non-adaptive	0.776775
Non-adaptive	0.785866
Non-adaptive	0.769984
Non-adaptive	0.765521
Non-adaptive	0.855183
Non-adaptive	0.789001
Non-adaptive	0.900761
Non-adaptive	0.711118
Non-adaptive	0.799088
Non-adaptive	0.770046
Non-adaptive	0.88664
Non-adaptive	0.855681
Non-adaptive	0.817335
Non-adaptive	0.767747
Non-adaptive	0.81045
Non-adaptive	0.878495
Non-adaptive	0.910481
Non-adaptive	0.735199
Non-adaptive	0.820241
Non-adaptive	0.809209
Non-adaptive	0.828978
Non-adaptive	0.684409
Non-adaptive	0.840445
Non-adaptive	0.766291
Non-adaptive	0.807927
Non-adaptive	0.896867
Non-adaptive	0.825146
Non-adaptive	0.73149
Non-adaptive	0.789134
Non-adaptive	0.900529
Non-adaptive	0.847241
Non-adaptive	0.808855
Non-adaptive	0.714162
Non-adaptive	0.88351
Non-adaptive	0.843601
Non-adaptive	0.831354
Non-adaptive	0.828061
Non-adaptive	0.776772
Non-adaptive	0.786706
Non-adaptive	0.902932
Non-adaptive	0.824582
Non-adaptive	0.805304
Non-adaptive	0.865002
Non-adaptive	0.806108
Non-adaptive	0.817378
Non-adaptive	0.83776
Non-adaptive	0.845086
Non-adaptive	0.789683
Non-adaptive	0.769217
Non-adaptive	0.848083
Non-adaptive	0.694385
Non-adaptive	0.831359
Non-adaptive	0.854218
Non-adaptive	0.848407
Non-adaptive	0.817973
Non-adaptive	0.85734
Non-adaptive	0.812107
Non-adaptive	0.919583
Non-adaptive	0.806203
Non-adaptive	0.859616
Non-adaptive	0.874583
Non-adaptive	0.814309
Non-adaptive	0.768576
Non-adaptive	0.801747
Non-adaptive	0.791715
Non-adaptive	0.881159
Non-adaptive	0.739604
Non-adaptive	0.812092
Non-adaptive	0.848143
Non-adaptive	0.732552
Non-adaptive	0.742807
Non-adaptive	0.744855
Non-adaptive	0.763003
Non-adaptive	0.893609
Non-adaptive	0.776946
Non-adaptive	0.877363
Non-adaptive	0.751848
Non-adaptive	0.794632
Non-adaptive	0.845398
Non-adaptive	0.838478
Non-adaptive	0.851952
Non-adaptive	0.87135
Non-adaptive	0.735093
Non-adaptive	0.852006
Non-adaptive	0.795432
Non-adaptive	0.831308
Non-adaptive	0.931016
Non-adaptive	0.744792
Non-adaptive	0.925485
Non-adaptive	0.876463
Non-adaptive	0.85694
Non-adaptive	0.776696
Non-adaptive	0.703295
Non-adaptive	0.791912
Non-adaptive	0.730339
Non-adaptive	0.869137
Non-adaptive	0.786795
Non-adaptive	0.78713
Non-adaptive	0.793922
Non-adaptive	0.826153
Non-adaptive	0.765601
Non-adaptive	0.826878
Non-adaptive	0.744992
Non-adaptive	0.741709
Non-adaptive	0.8907
Non-adaptive	0.719634
Non-adaptive	0.884707
Non-adaptive	0.796164
Non-adaptive	0.713685
Non-adaptive	0.835133
Non-adaptive	0.868915
Non-adaptive	0.78719
Non-adaptive	0.844651
Non-adaptive	0.920261
Non-adaptive	0.829825
Non-adaptive	0.773338
Non-adaptive	0.88423
Non-adaptive	0.803532
Non-adaptive	0.833028
Non-adaptive	0.731224
Non-adaptive	0.771849
Non-adaptive	0.786567
Non-adaptive	0.863353
Non-adaptive	0.798842
Non-adaptive	0.829433
Non-adaptive	0.774683
Non-adaptive	0.740148
Non-adaptive	0.850561
Non-adaptive	0.70205
Non-adaptive	0.853697
Non-adaptive	0.765563
Non-adaptive	0.823115
Non-adaptive	0.817125
Non-adaptive	0.818317
Non-adaptive	0.919439
Non-adaptive	0.822822
Non-adaptive	0.8374
Non-adaptive	0.688489
Non-adaptive	0.846285
Non-adaptive	0.713747
Non-adaptive	0.838346
Non-adaptive	0.800457
Non-adaptive	0.876042
Non-adaptive	0.87703
Non-adaptive	0.821894
Non-adaptive	0.712328
Non-adaptive	0.883453
Non-adaptive	0.763132
Non-adaptive	0.810841
Non-adaptive	0.846067
Non-adaptive	0.798021
Non-adaptive	0.754669
Non-adaptive	0.799588
Non-adaptive	0.767906
Non-adaptive	0.797703
Non-adaptive	0.815475
Non-adaptive	0.820007
Non-adaptive	0.907293
Non-adaptive	0.743155
Non-adaptive	0.86722
Non-adaptive	0.831602
Non-adaptive	0.85236
Non-adaptive	0.811645
Non-adaptive	0.659925
Non-adaptive	0.902057
Non-adaptive	0.81998
Non-adaptive	0.87269
Non-adaptive	0.851445
Non-adaptive	0.746336
Non-adaptive	0.834975
Non-adaptive	0.753935
Non-adaptive	0.844028
Non-adaptive	0.875214
Non-adaptive	0.857817
Non-adaptive	0.762204
Non-adaptive	0.835361
Non-adaptive	0.897722
Non-adaptive	0.77448
Non-adaptive	0.844879
Non-adaptive	0.827105
Non-adaptive	0.796018
Non-adaptive	0.826938
Non-adaptive	0.681829
Non-adaptive	0.77844
Non-adaptive	0.890704
Non-adaptive	0.897725
Non-adaptive	0.728888
Non-adaptive	0.710741
Non-adaptive	0.779836
Non-adaptive	0.843452
Non-adaptive	0.876514
Non-adaptive	0.845462
Non-adaptive	0.864761
Non-adaptive	0.848485
Non-adaptive	0.732957
Non-adaptive	0.643704
Non-adaptive	0.65375
Non-adaptive	0.867001
Non-adaptive	0.892417
Non-adaptive	0.758139
Non-adaptive	0.893839
Non-adaptive	0.898037
Non-adaptive	0.873685
Non-adaptive	0.765941
Non-adaptive	0.781404
Non-adaptive	0.887936
Non-adaptive	0.909839
Non-adaptive	0.882062
Non-adaptive	0.908241
Non-adaptive	0.874087
Non-adaptive	0.864884
Non-adaptive	0.839655
Non-adaptive	0.836199
Non-adaptive	0.908431
Non-adaptive	0.892657
Non-adaptive	0.77752
Non-adaptive	0.888596
Non-adaptive	0.858498
Non-adaptive	0.943296
Non-adaptive	0.702575
Non-adaptive	0.763118
Non-adaptive	0.906353
Non-adaptive	0.816408
Non-adaptive	0.677185
Non-adaptive	0.808512
Non-adaptive	0.946433
Non-adaptive	0.930495
Non-adaptive	0.808071
Non-adaptive	0.810592
Non-adaptive	0.810535
Non-adaptive	0.858006
Non-adaptive	0.881454
Non-adaptive	0.800154
Non-adaptive	0.749138
Non-adaptive	0.884569
Non-adaptive	0.804807
Non-adaptive	0.892637
Non-adaptive	0.929569
Non-adaptive	0.833075
Non-adaptive	0.834942
Non-adaptive	0.799956
Non-adaptive	0.914048
Non-adaptive	0.816707
Non-adaptive	0.7825
Non-adaptive	0.795317
Non-adaptive	0.798823
Non-adaptive	0.802576
Non-adaptive	0.817033
Non-adaptive	0.893485
Non-adaptive	0.803792
Non-adaptive	0.803424
Non-adaptive	0.919906
Non-adaptive	0.816824
Non-adaptive	0.814192
Non-adaptive	0.761944
Non-adaptive	0.847311
Non-adaptive	0.815732
Non-adaptive	0.798148
Non-adaptive	0.810721
Non-adaptive	0.873957
Non-adaptive	0.777417
Non-adaptive	0.805432
Non-adaptive	0.743591
Non-adaptive	0.635328
Non-adaptive	0.855598
Non-adaptive	0.857237
Non-adaptive	0.836216
Non-adaptive	0.8761
Non-adaptive	0.762335
Non-adaptive	0.697774
Non-adaptive	0.870074
Non-adaptive	0.798438
Non-adaptive	0.836141
Non-adaptive	0.760546
Non-adaptive	0.838011
Non-adaptive	0.824359
Non-adaptive	0.808166
Non-adaptive	0.731071
Non-adaptive	0.817769
Non-adaptive	0.828843
Non-adaptive	0.832893
Non-adaptive	0.831913
Non-adaptive	0.748666
Non-adaptive	0.786501
Non-adaptive	0.771178
Non-adaptive	0.818125
Non-adaptive	0.773966
Non-adaptive	0.911435
Non-adaptive	0.731339
Non-adaptive	0.864102
Non-adaptive	0.765608
Non-adaptive	0.739636
Non-adaptive	0.847922
Non-adaptive	0.795798
Non-adaptive	0.830471
Non-adaptive	0.874678
Non-adaptive	0.872341
Non-adaptive	0.837133
Non-adaptive	0.742669
Non-adaptive	0.876671
Non-adaptive	0.865056
Non-adaptive	0.899978
Non-adaptive	0.807567
Non-adaptive	0.864335
Non-adaptive	0.838633
Non-adaptive	0.740646
Non-adaptive	0.805704
Non-adaptive	0.721379
Non-adaptive	0.752093
Non-adaptive	0.747454
Non-adaptive	0.740699
Non-adaptive	0.776451
Non-adaptive	0.843292
Non-adaptive	0.821182
Non-adaptive	0.813184
Non-adaptive	0.798723
Non-adaptive	0.73559
Non-adaptive	0.794588
Non-adaptive	0.845389
Non-adaptive	0.811958
Non-adaptive	0.779635
Non-adaptive	0.74593
Non-adaptive	0.790155
Non-adaptive	0.792198
Non-adaptive	0.762286
Non-adaptive	0.901579
Non-adaptive	0.840939
Non-adaptive	0.855696
Non-adaptive	0.821674
Non-adaptive	0.842043
Non-adaptive	0.825482
Non-adaptive	0.774222
Non-adaptive	0.748041
Non-adaptive	0.874394
Non-adaptive	0.836706
Non-adaptive	0.840394
Non-adaptive	0.700604
Non-adaptive	0.822103
Non-adaptive	0.757655
Non-adaptive	0.836931
Non-adaptive	0.840223
Non-adaptive	0.79655
Non-adaptive	0.795034
Non-adaptive	0.815977
Non-adaptive	0.768844
Non-adaptive	0.832044
Non-adaptive	0.791239
Non-adaptive	0.81782
Non-adaptive	0.815016
Non-adaptive	0.72032
Non-adaptive	0.816652
Non-adaptive	0.881734
Non-adaptive	0.890341
Non-adaptive	0.827917
Non-adaptive	0.868382
Non-adaptive	0.811153
Non-adaptive	0.780696
Non-adaptive	0.781537
Non-adaptive	0.748144
Non-adaptive	0.86039
Non-adaptive	0.862935
Non-adaptive	0.869999
Non-adaptive	0.868602
Non-adaptive	0.792235
Non-adaptive	0.754739
Non-adaptive	0.857952
Non-adaptive	0.82886
Non-adaptive	0.876595
Non-adaptive	0.824126
Non-adaptive	0.888226
Non-adaptive	0.757311
Non-adaptive	0.742279
Non-adaptive	0.785859
Non-adaptive	0.785069
Non-adaptive	0.881703
Non-adaptive	0.782338
Non-adaptive	0.72523
Non-adaptive	0.784202
Non-adaptive	0.832542
Non-adaptive	0.703616
Non-adaptive	0.699547
Non-adaptive	0.801687
Non-adaptive	0.797006
Non-adaptive	0.798362
Non-adaptive	0.783493
Non-adaptive	0.831781
Non-adaptive	0.750418
Non-adaptive	0.771334
Non-adaptive	0.860908
Non-adaptive	0.835004
Non-adaptive	0.78831
Non-adaptive	0.803195
Non-adaptive	0.68463
Non-adaptive	0.854248
Non-adaptive	0.847627
Non-adaptive	0.720426
Non-adaptive	0.755799
Non-adaptive	0.723023
Non-adaptive	0.898402
Non-adaptive	0.802136
Non-adaptive	0.822152
Non-adaptive	0.811681
Non-adaptive	0.760337
Non-adaptive	0.795833
Non-adaptive	0.757114
Non-adaptive	0.812425
Non-adaptive	0.834405
Non-adaptive	0.881779
Non-adaptive	0.846317
Non-adaptive	0.817481
Non-adaptive	0.833507
Non-adaptive	0.770265
Non-adaptive	0.889876
Non-adaptive	0.902763
Non-adaptive	0.871528
Non-adaptive	0.770583
Non-adaptive	0.768241
Non-adaptive	0.784287
Non-adaptive	0.816133
Non-adaptive	0.867976
Non-adaptive	0.848909
Non-adaptive	0.804939
Non-adaptive	0.864235
Non-adaptive	0.82987
Non-adaptive	0.887154
Non-adaptive	0.851665
Non-adaptive	0.772647
Non-adaptive	0.783268
Non-adaptive	0.739076
Non-adaptive	0.851759
Non-adaptive	0.834467
Non-adaptive	0.789132
Non-adaptive	0.80098
Non-adaptive	0.803396
Non-adaptive	0.855721
Non-adaptive	0.719477
Non-adaptive	0.827039
Non-adaptive	0.818248
Non-adaptive	0.707144
Non-adaptive	0.822343
Non-adaptive	0.86529
Non-adaptive	0.745987
Non-adaptive	0.897333
Non-adaptive	0.688966
Non-adaptive	0.757077
Non-adaptive	0.903439
Non-adaptive	0.877893
Non-adaptive	0.716533
Non-adaptive	0.906729
Non-adaptive	0.789263
Non-adaptive	0.728167
Non-adaptive	0.842231
Non-adaptive	0.847897
Non-adaptive	0.827536
Non-adaptive	0.864405
Non-adaptive	0.715177
Non-adaptive	0.734444
Non-adaptive	0.822856
Non-adaptive	0.738678
Non-adaptive	0.898661
Non-adaptive	0.913414
Non-adaptive	0.860689
Non-adaptive	0.742927
Non-adaptive	0.923133
Non-adaptive	0.851154
Non-adaptive	0.74905
Non-adaptive	0.712232
Non-adaptive	0.76843
Non-adaptive	0.846816
Non-adaptive	0.887166
Non-adaptive	0.823015
Non-adaptive	0.810119
Non-adaptive	0.852373
Non-adaptive	0.875009
Non-adaptive	0.877912
Non-adaptive	0.715658
Non-adaptive	0.778635
Non-adaptive	0.790303
Non-adaptive	0.692256
Non-adaptive	0.845484
Non-adaptive	0.746873
Non-adaptive	0.792254
Non-adaptive	0.867669
Non-adaptive	0.858909
Non-adaptive	0.893069
Non-adaptive	0.850788
Non-adaptive	0.813621
Non-adaptive	0.805084
Non-adaptive	0.766003
Non-adaptive	0.826978
Non-adaptive	0.757804
Non-adaptive	0.795931
Non-adaptive	0.692267
Non-adaptive	0.779371
Non-adaptive	0.891268
Non-adaptive	0.805494
Non-adaptive	0.8933
Non-adaptive	0.722954
Non-adaptive	0.902876
Non-adaptive	0.645407
Non-adaptive	0.864911
Non-adaptive	0.809055
Non-adaptive	0.790785
Non-adaptive	0.851018
Non-adaptive	0.784037
Non-adaptive	0.911907
Non-adaptive	0.861919
Non-adaptive	0.864351
Non-adaptive	0.831685
Non-adaptive	0.827283
Non-adaptive	0.755354
Non-adaptive	0.698106
Non-adaptive	0.721335
Non-adaptive	0.797847
Non-adaptive	0.777227
Non-adaptive	0.728366
Non-adaptive	0.698105
Non-adaptive	0.819966
Non-adaptive	0.918545
Non-adaptive	0.748502
Non-adaptive	0.81141
Non-adaptive	0.867526
Non-adaptive	0.914262
Non-adaptive	0.838181
Non-adaptive	0.888302
Non-adaptive	0.733264
Non-adaptive	0.76455
Non-adaptive	0.839258
Non-adaptive	0.917471
Non-adaptive	0.74037
Non-adaptive	0.94902
Non-adaptive	0.795721
Non-adaptive	0.769871
Non-adaptive	0.847613
Non-adaptive	0.753199
Non-adaptive	0.802295
Non-adaptive	0.739071
Non-adaptive	0.858132
Non-adaptive	0.738975
Non-adaptive	0.891785
Non-adaptive	0.801199
Non-adaptive	0.842093
Non-adaptive	0.849957
Non-adaptive	0.790711
Non-adaptive	0.72011
Non-adaptive	0.863644
Non-adaptive	0.835137
Non-adaptive	0.910573
Non-adaptive	0.740744
Non-adaptive	0.817851
Non-adaptive	0.779718
Non-adaptive	0.722662
Non-adaptive	0.741315
Non-adaptive	0.825275
Non-adaptive	0.823725
Non-adaptive	0.753556
Non-adaptive	0.843439
Non-adaptive	0.785084
Non-adaptive	0.897251
Non-adaptive	0.771506
Non-adaptive	0.77874
Non-adaptive	0.897928
Non-adaptive	0.886165
Non-adaptive	0.754593
Non-adaptive	0.823291
Non-adaptive	0.768388
Non-adaptive	0.730231
Non-adaptive	0.774067
Non-adaptive	0.853277
Non-adaptive	0.733448
Non-adaptive	0.860057
Non-adaptive	0.748752
Non-adaptive	0.75266
Non-adaptive	0.83901
Non-adaptive	0.840278
Non-adaptive	0.853682
Non-adaptive	0.795476
Non-adaptive	0.788412
Non-adaptive	0.819081
Non-adaptive	0.783809
Non-adaptive	0.840669
Non-adaptive	0.811553
Non-adaptive	0.83774
Non-adaptive	0.80997
Non-adaptive	0.818885
Non-adaptive	0.804087
Non-adaptive	0.824685
Non-adaptive	0.825654
Non-adaptive	0.840077
Non-adaptive	0.81378
Non-adaptive	0.842462
Non-adaptive	0.803121
Non-adaptive	0.837897
Non-adaptive	0.791667
Non-adaptive	0.890503
Non-adaptive	0.795665
Non-adaptive	0.855345
Non-adaptive	0.83642
Non-adaptive	0.869649
Non-adaptive	0.776348
Non-adaptive	0.836154
Non-adaptive	0.845375
Non-adaptive	0.7527
Non-adaptive	0.840278
Non-adaptive	0.918108
Non-adaptive	0.659747
Non-adaptive	0.753698
Non-adaptive	0.742927
Non-adaptive	0.839615
Non-adaptive	0.854558
Non-adaptive	0.865649
Non-adaptive	0.848794
Non-adaptive	0.83449
Non-adaptive	0.779169
Non-adaptive	0.770948
Non-adaptive	0.809683
Non-adaptive	0.787561
Non-adaptive	0.859643
Non-adaptive	0.82542
Non-adaptive	0.814204
Non-adaptive	0.813157
Non-adaptive	0.851757
Non-adaptive	0.776003
Non-adaptive	0.834804
Non-adaptive	0.801562
Non-adaptive	0.794059
Non-adaptive	0.841826
Non-adaptive	0.854407
Non-adaptive	0.626094
Non-adaptive	0.829722
Non-adaptive	0.792471
Non-adaptive	0.913405
Non-adaptive	0.873356
Non-adaptive	0.819394
Non-adaptive	0.811012
Non-adaptive	0.792698
Non-adaptive	0.83433
Non-adaptive	0.81165
Non-adaptive	0.843853
Non-adaptive	0.91463
Non-adaptive	0.824508
Non-adaptive	0.75184
Non-adaptive	0.79692
Non-adaptive	0.775895
Non-adaptive	0.848342
Non-adaptive	0.876569
Non-adaptive	0.817803
Non-adaptive	0.872389
Non-adaptive	0.806111
Non-adaptive	0.863227
Non-adaptive	0.775991
Non-adaptive	0.64605
Non-adaptive	0.876705
Non-adaptive	0.846023
Non-adaptive	0.793964
Non-adaptive	0.799609
Non-adaptive	0.755921
Non-adaptive	0.829193
Non-adaptive	0.839947
Non-adaptive	0.830826
Non-adaptive	0.747357
Non-adaptive	0.828577
Non-adaptive	0.837082
Non-adaptive	0.809053
Non-adaptive	0.766777
Non-adaptive	0.873992
Non-adaptive	0.775331
Non-adaptive	0.770702
Non-adaptive	0.836835
Non-adaptive	0.748871
Non-adaptive	0.684727
Non-adaptive	0.856693
Non-adaptive	0.80065
Non-adaptive	0.792143
Non-adaptive	0.776114
Non-adaptive	0.833198
Non-adaptive	0.74552
Non-adaptive	0.92181
Non-adaptive	0.792279
Non-adaptive	0.832745
Non-adaptive	0.817343
Non-adaptive	0.764112
Non-adaptive	0.790781
Non-adaptive	0.857635
Non-adaptive	0.771166
Non-adaptive	0.891739
Non-adaptive	0.924
Non-adaptive	0.830142
Non-adaptive	0.827401
Non-adaptive	0.873648
Non-adaptive	0.779101
Non-adaptive	0.863426
Non-adaptive	0.855984
Non-adaptive	0.839286
Non-adaptive	0.846418
Non-adaptive	0.815114
Non-adaptive	0.722917
Non-adaptive	0.824269
Non-adaptive	0.900788
Non-adaptive	0.837392
Non-adaptive	0.856211
Non-adaptive	0.862499
Non-adaptive	0.638645
Non-adaptive	0.811215
Non-adaptive	0.811087
Non-adaptive	0.74888
Non-adaptive	0.836598
Non-adaptive	0.776776
Non-adaptive	0.691766
Non-adaptive	0.679107
Non-adaptive	0.673061
Non-adaptive	0.744167
Non-adaptive	0.860434
Non-adaptive	0.752703
Non-adaptive	0.822249
Non-adaptive	0.75892
Non-adaptive	0.739706
Non-adaptive	0.779622
Non-adaptive	0.806643
Non-adaptive	0.732103
Non-adaptive	0.807131
Non-adaptive	0.808544
Non-adaptive	0.833525
Non-adaptive	0.848295
Non-adaptive	0.850703
Non-adaptive	0.912359
Non-adaptive	0.9209
Non-adaptive	0.786591
Non-adaptive	0.747295
Non-adaptive	0.81071
Non-adaptive	0.873946
Non-adaptive	0.812747
Non-adaptive	0.878732
Non-adaptive	0.800718
Non-adaptive	0.77089
Non-adaptive	0.824017
Non-adaptive	0.609086
Non-adaptive	0.825132
Non-adaptive	0.82123
Non-adaptive	0.944211
Non-adaptive	0.913121
Non-adaptive	0.948732
Non-adaptive	0.831734
Non-adaptive	0.700345
Non-adaptive	0.898075
Non-adaptive	0.716243
Non-adaptive	0.693123
Non-adaptive	0.788816
Non-adaptive	0.799812
Non-adaptive	0.807219
Non-adaptive	0.731774
Non-adaptive	0.796268
Non-adaptive	0.833876
Non-adaptive	0.81687
Non-adaptive	0.835725
Non-adaptive	0.799355
Non-adaptive	0.760801
Non-adaptive	0.729103
Non-adaptive	0.784017
Non-adaptive	0.778427
Non-adaptive	0.639543
Non-adaptive	0.88754
Non-adaptive	0.812518
Non-adaptive	0.765184
Non-adaptive	0.808473
Non-adaptive	0.833354
Non-adaptive	0.839534
Non-adaptive	0.783368
Non-adaptive	0.787806
Non-adaptive	0.769278
Non-adaptive	0.765568
Non-adaptive	0.788876
Non-adaptive	0.750104
Non-adaptive	0.868631
Non-adaptive	0.704973
Non-adaptive	0.850765
Non-adaptive	0.829365
Non-adaptive	0.926061
Non-adaptive	0.82769
Non-adaptive	0.772307
Non-adaptive	0.832141
Non-adaptive	0.810761
Non-adaptive	0.823936
Non-adaptive	0.750325
Non-adaptive	0.863031
Non-adaptive	0.784016
Non-adaptive	0.883102
Non-adaptive	0.859446
Non-adaptive	0.85014
Non-adaptive	0.861844
Non-adaptive	0.768374
Non-adaptive	0.972734
Non-adaptive	0.803869
Non-adaptive	0.8154
Non-adaptive	0.870985
Non-adaptive	0.823832
Non-adaptive	0.731204
Non-adaptive	0.785819
Non-adaptive	0.809757
Non-adaptive	0.794444
Non-adaptive	0.811166
Non-adaptive	0.798548
Non-adaptive	0.837346
Non-adaptive	0.802463
Non-adaptive	0.895287
Non-adaptive	0.846849
Non-adaptive	0.809559
Non-adaptive	0.767283
Non-adaptive	0.745736
Non-adaptive	0.888981
Non-adaptive	0.771443
Non-adaptive	0.68073
Non-adaptive	0.942382
Non-adaptive	0.905889
Non-adaptive	0.804911
Non-adaptive	0.815468
Non-adaptive	0.70614
Non-adaptive	0.840212
Non-adaptive	0.78853
Non-adaptive	0.883333
Non-adaptive	0.8352
Non-adaptive	0.82397
Non-adaptive	0.753993
Non-adaptive	0.784491
Non-adaptive	0.836838
Non-adaptive	0.891118
Non-adaptive	0.843261
Non-adaptive	0.825902
Non-adaptive	0.852826
Non-adaptive	0.732511
Non-adaptive	0.811184
Non-adaptive	0.802089
Non-adaptive	0.789848
Non-adaptive	0.81947
Non-adaptive	0.832227
Non-adaptive	0.802972
Non-adaptive	0.837553
Non-adaptive	0.850602
Non-adaptive	0.784652
Non-adaptive	0.927866
Non-adaptive	0.792676
Non-adaptive	0.68083
Non-adaptive	0.768307
Non-adaptive	0.772385
Non-adaptive	0.869528
Non-adaptive	0.853945
Non-adaptive	0.734834
Non-adaptive	0.81945
Non-adaptive	0.825124
Non-adaptive	0.823247
Non-adaptive	0.749354
Non-adaptive	0.804969
Non-adaptive	0.827987
Non-adaptive	0.847584
Non-adaptive	0.815937
Non-adaptive	0.778156
Non-adaptive	0.786968
Non-adaptive	0.868245
Non-adaptive	0.876466
Non-adaptive	0.722753
Non-adaptive	0.705985
Non-adaptive	0.916667
Non-adaptive	0.841165
Non-adaptive	0.862245
Non-adaptive	0.7791
Non-adaptive	0.803829
Non-adaptive	0.858257
Non-adaptive	0.835413
Non-adaptive	0.825664
Non-adaptive	0.811188
Non-adaptive	0.821376
Non-adaptive	0.860553
Non-adaptive	0.879092
Non-adaptive	0.840893
Non-adaptive	0.72151
Non-adaptive	0.858852
Non-adaptive	0.909144
Non-adaptive	0.759251
Non-adaptive	0.898277
Non-adaptive	0.830874
Non-adaptive	0.735954
Non-adaptive	0.809982
Non-adaptive	0.860149
Non-adaptive	0.924489
Non-adaptive	0.792727
Non-adaptive	0.731513
Non-adaptive	0.735489
Non-adaptive	0.822595
Non-adaptive	0.891999
Non-adaptive	0.817452
Non-adaptive	0.804048
Non-adaptive	0.856954
Non-adaptive	0.832468
Non-adaptive	0.847773
Non-adaptive	0.742843
Non-adaptive	0.778362
Non-adaptive	0.852254
Non-adaptive	0.891193
Non-adaptive	0.750597
Non-adaptive	0.83348
Non-adaptive	0.832802
Non-adaptive	0.720559
Non-adaptive	0.77428
Non-adaptive	0.83523
Non-adaptive	0.832888
Non-adaptive	0.814159
Non-adaptive	0.876618
Non-adaptive	0.810514
Non-adaptive	0.949153
Non-adaptive	0.758933
Non-adaptive	0.821988
Non-adaptive	0.781172
Non-adaptive	0.756781
Non-adaptive	0.829184
Non-adaptive	0.837032
Non-adaptive	0.883226
Non-adaptive	0.829468
Non-adaptive	0.705075
Non-adaptive	0.82928
Non-adaptive	0.790977
Non-adaptive	0.824929
Non-adaptive	0.955024
Non-adaptive	0.843027
Non-adaptive	0.725627
Non-adaptive	0.799029
Non-adaptive	0.805641
Non-adaptive	0.748967
Non-adaptive	0.840004
Non-adaptive	0.748653
Non-adaptive	0.882477
Non-adaptive	0.837292
Non-adaptive	0.812158
Non-adaptive	0.845801
Non-adaptive	0.790303
Non-adaptive	0.746661
Non-adaptive	0.828456
Non-adaptive	0.778707
Non-adaptive	0.909761
Non-adaptive	0.790593
Non-adaptive	0.811435
Non-adaptive	0.653393
Non-adaptive	0.865188
Non-adaptive	0.8312
Non-adaptive	0.787169
Non-adaptive	0.80609
Non-adaptive	0.873689
Non-adaptive	0.911852
Non-adaptive	0.816437
Non-adaptive	0.860356
Non-adaptive	0.862839
Non-adaptive	0.821397
Non-adaptive	0.838182
Non-adaptive	0.835343
Non-adaptive	0.886436
Non-adaptive	0.803376
Non-adaptive	0.870855
Non-adaptive	0.816111
Non-adaptive	0.864871
Non-adaptive	0.77472
Non-adaptive	0.818379
Non-adaptive	0.911574
Non-adaptive	0.774647
Non-adaptive	0.75945
Non-adaptive	0.897804
Non-adaptive	0.748071
Non-adaptive	0.761806
Non-adaptive	0.728934
Non-adaptive	0.935406
Non-adaptive	0.735778
Non-adaptive	0.789662
Non-adaptive	0.827411
Non-adaptive	0.774367
Non-adaptive	0.908111
Non-adaptive	0.885449
Non-adaptive	0.923914
Non-adaptive	0.702347
Non-adaptive	0.76864
Non-adaptive	0.882466
Non-adaptive	0.700332
Non-adaptive	0.747402
Non-adaptive	0.783036
Non-adaptive	0.801678
Non-adaptive	0.831314
Non-adaptive	0.826473
Non-adaptive	0.80933
Non-adaptive	0.765395
Non-adaptive	0.820138
Non-adaptive	0.896278
Non-adaptive	0.792599
Non-adaptive	0.894851
Non-adaptive	0.819375
Non-adaptive	0.720862
Non-adaptive	0.742591
Non-adaptive	0.894992
Non-adaptive	0.839641
Non-adaptive	0.833327
Non-adaptive	0.746752
Non-adaptive	0.713033
Non-adaptive	0.790096
Non-adaptive	0.829484
Non-adaptive	0.755941
Non-adaptive	0.793557
Non-adaptive	0.859474
Non-adaptive	0.857696
Non-adaptive	0.839397
Non-adaptive	0.735932
Non-adaptive	0.809419
Non-adaptive	0.842436
Non-adaptive	0.7493
Non-adaptive	0.728862
Non-adaptive	0.919792
Non-adaptive	0.750154
Non-adaptive	0.740074
Non-adaptive	0.73062
Non-adaptive	0.755112
Non-adaptive	0.854724
Non-adaptive	0.805335
Non-adaptive	0.831181
Non-adaptive	0.810901
Non-adaptive	0.808293
Non-adaptive	0.742777
Non-adaptive	0.76485
Non-adaptive	0.835112
Non-adaptive	0.782041
Non-adaptive	0.806915
Non-adaptive	0.879511
Non-adaptive	0.792546
Non-adaptive	0.773657
Non-adaptive	0.87718
Non-adaptive	0.852381
Non-adaptive	0.803563
Non-adaptive	0.782553
Non-adaptive	0.850689
Non-adaptive	0.790845
Non-adaptive	0.849359
Non-adaptive	0.913307
Non-adaptive	0.808905
Non-adaptive	0.899711
Non-adaptive	0.802453
Non-adaptive	0.812616
Non-adaptive	0.90244
Non-adaptive	0.885599
Non-adaptive	0.748646
Non-adaptive	0.835355
Non-adaptive	0.735638
Non-adaptive	0.836608
Non-adaptive	0.800469
Non-adaptive	0.779397
Non-adaptive	0.866838
Non-adaptive	0.843472
Non-adaptive	0.80839
Non-adaptive	0.950357
Non-adaptive	0.791944
Non-adaptive	0.864444
Non-adaptive	0.927031
Non-adaptive	0.843792
Non-adaptive	0.837754
Non-adaptive	0.737707
Non-adaptive	0.809744
Non-adaptive	0.762169
Non-adaptive	0.809211
Non-adaptive	0.863031
Non-adaptive	0.866748
Non-adaptive	0.907162
Non-adaptive	0.82158
Non-adaptive	0.809148
Non-adaptive	0.797911
Non-adaptive	0.813118
Non-adaptive	0.923107
Non-adaptive	0.859499
Non-adaptive	0.666195
Non-adaptive	0.748808
Non-adaptive	0.811672
Non-adaptive	0.862782
Non-adaptive	0.809141
Non-adaptive	0.75832
Non-adaptive	0.816084
Non-adaptive	0.812707
Non-adaptive	0.823571
Non-adaptive	0.876563
Non-adaptive	0.838029
Non-adaptive	0.783305
Non-adaptive	0.899361
Non-adaptive	0.862479
Non-adaptive	0.876357
Non-adaptive	0.720568
Non-adaptive	0.7093
Non-adaptive	0.829011
Non-adaptive	0.878149
Non-adaptive	0.716401
Non-adaptive	0.772558
Non-adaptive	0.747119
Non-adaptive	0.739119
Non-adaptive	0.859392
Non-adaptive	0.852775
Non-adaptive	0.874589
Non-adaptive	0.855102
Non-adaptive	0.817839
Non-adaptive	0.873531
Non-adaptive	0.796354
Non-adaptive	0.812115
Non-adaptive	0.773749
Non-adaptive	0.77554
Non-adaptive	0.854194
Non-adaptive	0.808932
Non-adaptive	0.87344
Non-adaptive	0.8932
Non-adaptive	0.861682
Non-adaptive	0.860833
Non-adaptive	0.812991
Non-adaptive	0.86204
Non-adaptive	0.731683
Non-adaptive	0.834522
Non-adaptive	0.805218
Non-adaptive	0.865613
Non-adaptive	0.698847
Non-adaptive	0.898683
Non-adaptive	0.879216
Non-adaptive	0.830423
Non-adaptive	0.915152
Non-adaptive	0.893973
Non-adaptive	0.726366
Non-adaptive	0.758492
Non-adaptive	0.813921
Non-adaptive	0.777279
Non-adaptive	0.798208
Non-adaptive	0.838445
Non-adaptive	0.964509
Non-adaptive	0.712709
Non-adaptive	0.856078
Non-adaptive	0.872295
Non-adaptive	0.855754
Non-adaptive	0.883794
Non-adaptive	0.853188
Non-adaptive	0.812148
Non-adaptive	0.834039
Non-adaptive	0.713297
Non-adaptive	0.749708
Non-adaptive	0.734729
Non-adaptive	0.769132
Non-adaptive	0.822338
Non-adaptive	0.725831
Non-adaptive	0.776431
Non-adaptive	0.846366
Non-adaptive	0.792136
Non-adaptive	0.838834
Non-adaptive	0.747985
Non-adaptive	0.695324
Non-adaptive	0.818198
Non-adaptive	0.859755
Non-adaptive	0.816488
Non-adaptive	0.852006
Non-adaptive	0.846558
Non-adaptive	0.837964
Non-adaptive	0.822441
Non-adaptive	0.834615
Non-adaptive	0.863878
Non-adaptive	0.852934
Non-adaptive	0.867556
Non-adaptive	0.830244
Non-adaptive	0.830021
Non-adaptive	0.829224
Non-adaptive	0.847972
Non-adaptive	0.815433
Non-adaptive	0.769782
Non-adaptive	0.805705
Non-adaptive	0.814151
Non-adaptive	0.744041
Non-adaptive	0.84109
Non-adaptive	0.859833
Non-adaptive	0.798198
Non-adaptive	0.769756
Non-adaptive	0.808254
Non-adaptive	0.843735
Non-adaptive	0.778304
Non-adaptive	0.834243
Non-adaptive	0.957043
Non-adaptive	0.896429
Non-adaptive	0.770166
Non-adaptive	0.890898
Non-adaptive	0.672187
Non-adaptive	0.813748
Non-adaptive	0.814143
Non-adaptive	0.724985
Non-adaptive	0.741556
Non-adaptive	0.907009
Non-adaptive	0.78276
Non-adaptive	0.805252
Non-adaptive	0.821791
Non-adaptive	0.866745
Non-adaptive	0.796959
Non-adaptive	0.807012
Non-adaptive	0.858857
Non-adaptive	0.804223
Non-adaptive	0.831625
Non-adaptive	0.710481
Non-adaptive	0.888158
Non-adaptive	0.839916
Non-adaptive	0.667046
Non-adaptive	0.772341
Non-adaptive	0.871442
Non-adaptive	0.791105
Non-adaptive	0.812278
Non-adaptive	0.854602
Non-adaptive	0.869345
Non-adaptive	0.871787
Non-adaptive	0.708613
Non-adaptive	0.858813
Non-adaptive	0.765607
Non-adaptive	0.827002
Non-adaptive	0.809776
Non-adaptive	0.902682
Non-adaptive	0.782096
Non-adaptive	0.773812
Non-adaptive	0.790964
Non-adaptive	0.736864
Non-adaptive	0.842381
Non-adaptive	0.781506
Non-adaptive	0.753221
Non-adaptive	0.880225
Non-adaptive	0.741947
Non-adaptive	0.82123
Non-adaptive	0.862779
Non-adaptive	0.775881
Non-adaptive	0.801931
Non-adaptive	0.794508
Non-adaptive	0.861779
Non-adaptive	0.842986
Non-adaptive	0.834752
Non-adaptive	0.74681
Non-adaptive	0.822177
Non-adaptive	0.89315
Non-adaptive	0.87587
Non-adaptive	0.834656
Non-adaptive	0.744158
Non-adaptive	0.813826
Non-adaptive	0.802693
Non-adaptive	0.727604
Non-adaptive	0.770437
Non-adaptive	0.853454
Non-adaptive	0.811483
Non-adaptive	0.739385
Non-adaptive	0.728563
Non-adaptive	0.753722
Non-adaptive	0.936392
Non-adaptive	0.817799
Non-adaptive	0.820704
Non-adaptive	0.809697
Non-adaptive	0.824893
Non-adaptive	0.759248
Non-adaptive	0.735467
Non-adaptive	0.806874
Non-adaptive	0.839033
Non-adaptive	0.875638
Non-adaptive	0.813999
Non-adaptive	0.843729
Non-adaptive	0.906262
Non-adaptive	0.78354
Non-adaptive	0.808056
Non-adaptive	0.78977
Non-adaptive	0.822534
Non-adaptive	0.872264
Non-adaptive	0.740633
Non-adaptive	0.886819
Non-adaptive	0.866813
Non-adaptive	0.754187
Non-adaptive	0.809355
Non-adaptive	0.85474
Non-adaptive	0.704427
Non-adaptive	0.759978
Non-adaptive	0.606693
Non-adaptive	0.850342
Non-adaptive	0.859861
Non-adaptive	0.707777
Non-adaptive	0.854487
Non-adaptive	0.742404
Non-adaptive	0.781178
Non-adaptive	0.804762
Non-adaptive	0.73114
Non-adaptive	0.726494
Non-adaptive	0.785461
Non-adaptive	0.687417
Non-adaptive	0.75679
Non-adaptive	0.816552
Non-adaptive	0.830125
Non-adaptive	0.8
Non-adaptive	0.821533
Non-adaptive	0.778654
Non-adaptive	0.819124
Non-adaptive	0.674701
Non-adaptive	0.774074
Non-adaptive	0.790023
Non-adaptive	0.804616
Non-adaptive	0.798093
Non-adaptive	0.803884
Non-adaptive	0.763077
Non-adaptive	0.838914
Non-adaptive	0.848729
Non-adaptive	0.77759
Non-adaptive	0.815717
Non-adaptive	0.828242
Non-adaptive	0.671909
Non-adaptive	0.760833
Non-adaptive	0.804713
Non-adaptive	0.731614
Non-adaptive	0.684989
Non-adaptive	0.803142
Non-adaptive	0.807716
Non-adaptive	0.848405
Non-adaptive	0.814626
Non-adaptive	0.787005
Non-adaptive	0.818074
Non-adaptive	0.801737
Non-adaptive	0.829723
Non-adaptive	0.848968
Non-adaptive	0.736609
Non-adaptive	0.702853
Non-adaptive	0.893601
Non-adaptive	0.82871
Non-adaptive	0.749091
Non-adaptive	0.89052
Non-adaptive	0.815547
Non-adaptive	0.893249
Non-adaptive	0.82681
Non-adaptive	0.861651
Non-adaptive	0.742532
Non-adaptive	0.893129
Non-adaptive	0.865892
Non-adaptive	0.725015
Non-adaptive	0.779038
Non-adaptive	0.840838
Non-adaptive	0.853244
Non-adaptive	0.849333
Non-adaptive	0.833991
Non-adaptive	0.779209
Non-adaptive	0.710324
Non-adaptive	0.887922
Non-adaptive	0.79941
Non-adaptive	0.883647
Non-adaptive	0.811583
Non-adaptive	0.865628
Non-adaptive	0.868012
Non-adaptive	0.741596
Non-adaptive	0.737788
Non-adaptive	0.741051
Non-adaptive	0.72753
Non-adaptive	0.945739
Non-adaptive	0.792126
Non-adaptive	0.86083
Non-adaptive	0.877778
Non-adaptive	0.910725
Non-adaptive	0.856501
Non-adaptive	0.765969
Non-adaptive	0.850369
Non-adaptive	0.667634
Non-adaptive	0.765301
Non-adaptive	0.788952
Non-adaptive	0.768478
Non-adaptive	0.801641
Non-adaptive	0.786667
Non-adaptive	0.85567
Non-adaptive	0.767666
Non-adaptive	0.785223
Non-adaptive	0.893893
Non-adaptive	0.858156
Non-adaptive	0.826263
Non-adaptive	0.778798
Non-adaptive	0.712073
Non-adaptive	0.782608
Non-adaptive	0.919253
Non-adaptive	0.726598
Non-adaptive	0.693923
Non-adaptive	0.740016
Non-adaptive	0.88562
Non-adaptive	0.780516
Non-adaptive	0.88065
Non-adaptive	0.803104
Non-adaptive	0.84943
Non-adaptive	0.807526
Non-adaptive	0.758007
Non-adaptive	0.794874
Non-adaptive	0.830702
Non-adaptive	0.856226
Non-adaptive	0.680477
Non-adaptive	0.854665
Non-adaptive	0.693547
Non-adaptive	0.763142
Non-adaptive	0.724884
Non-adaptive	0.815641
Non-adaptive	0.886212
Non-adaptive	0.764925
Non-adaptive	0.76078
Non-adaptive	0.696672
Non-adaptive	0.857257
Non-adaptive	0.797979
Non-adaptive	0.817884
Non-adaptive	0.872569
Non-adaptive	0.933388
Non-adaptive	0.813696
Non-adaptive	0.724991
Non-adaptive	0.822598
Non-adaptive	0.793629
Non-adaptive	0.804622
Non-adaptive	0.820306
Non-adaptive	0.768609
Non-adaptive	0.831024
Non-adaptive	0.827693
Non-adaptive	0.843582
Non-adaptive	0.79965
Non-adaptive	0.843535
Non-adaptive	0.883156
Non-adaptive	0.757086
Non-adaptive	0.804748
Non-adaptive	0.845574
Non-adaptive	0.815452
Non-adaptive	0.779027
Non-adaptive	0.782331
Non-adaptive	0.841335
Non-adaptive	0.932242
Non-adaptive	0.813962
Non-adaptive	0.772375
Non-adaptive	0.765501
Non-adaptive	0.867132
Non-adaptive	0.856525
Non-adaptive	0.826305
Non-adaptive	0.750843
Non-adaptive	0.95496
Non-adaptive	0.807067
Non-adaptive	0.796495
Non-adaptive	0.823759
Non-adaptive	0.755212
Non-adaptive	0.907833
Non-adaptive	0.860389
Non-adaptive	0.85121
Non-adaptive	0.818884
Non-adaptive	0.865196
Non-adaptive	0.707345
Non-adaptive	0.857008
Non-adaptive	0.752433
Non-adaptive	0.709579
Non-adaptive	0.87477
Non-adaptive	0.668964
Non-adaptive	0.7127
Non-adaptive	0.894751
Non-adaptive	0.829475
Non-adaptive	0.898984
Non-adaptive	0.803224
Non-adaptive	0.890612
Non-adaptive	0.793508
Non-adaptive	0.871651
Non-adaptive	0.868927
Non-adaptive	0.802798
Non-adaptive	0.686309
Non-adaptive	0.857974
Non-adaptive	0.730573
Non-adaptive	0.844802
Non-adaptive	0.769805
Non-adaptive	0.800294
Non-adaptive	0.824822
Non-adaptive	0.88447
Non-adaptive	0.720522
Non-adaptive	0.778151
Non-adaptive	0.833248
Non-adaptive	0.844525
Non-adaptive	0.938321
Non-adaptive	0.86243
Non-adaptive	0.72574
Non-adaptive	0.775645
Non-adaptive	0.834167
Non-adaptive	0.915617
Non-adaptive	0.821203
Non-adaptive	0.81719
Non-adaptive	0.898529
Non-adaptive	0.707101
Non-adaptive	0.855748
Non-adaptive	0.83804
Non-adaptive	0.870813
Non-adaptive	0.752115
Non-adaptive	0.854949
Non-adaptive	0.821026
Non-adaptive	0.807457
Non-adaptive	0.728572
Non-adaptive	0.72202
Non-adaptive	0.77493
Non-adaptive	0.7966
Non-adaptive	0.823641
Non-adaptive	0.837299
Non-adaptive	0.774094
Non-adaptive	0.740456
Non-adaptive	0.845887
Non-adaptive	0.795101
Non-adaptive	0.764873
Non-adaptive	0.962473
Non-adaptive	0.850332
Non-adaptive	0.785712
Non-adaptive	0.900263
Non-adaptive	0.756319
Non-adaptive	0.850679
Non-adaptive	0.809778
Non-adaptive	0.724818
Non-adaptive	0.848121
Non-adaptive	0.777655
Non-adaptive	0.88898
Non-adaptive	0.77852
Non-adaptive	0.881567
Non-adaptive	0.769494
Non-adaptive	0.834623
Non-adaptive	0.857365
Non-adaptive	0.751639
Non-adaptive	0.796089
Non-adaptive	0.880688
Non-adaptive	0.751145
Non-adaptive	0.779054
Non-adaptive	0.767934
Non-adaptive	0.765446
Non-adaptive	0.679733
Non-adaptive	0.813376
Non-adaptive	0.84605
Non-adaptive	0.877933
Non-adaptive	0.867433
Non-adaptive	0.769326
Non-adaptive	0.761633
Non-adaptive	0.869695
Non-adaptive	0.786658
Non-adaptive	0.712294
Non-adaptive	0.910712
Non-adaptive	0.827392
Non-adaptive	0.832786
Non-adaptive	0.780432
Non-adaptive	0.851682
Non-adaptive	0.835124
Non-adaptive	0.801088
Non-adaptive	0.794707
Non-adaptive	0.87223
Non-adaptive	0.702009
Non-adaptive	0.770714
Non-adaptive	0.89982
Non-adaptive	0.923319
Non-adaptive	0.795152
Non-adaptive	0.833021
Non-adaptive	0.731862
Non-adaptive	0.792574
Non-adaptive	0.805363
Non-adaptive	0.657943
Non-adaptive	0.850223
Non-adaptive	0.858175
Non-adaptive	0.783587
Non-adaptive	0.588854
Non-adaptive	0.870875
Non-adaptive	0.851066
Non-adaptive	0.784588
Non-adaptive	0.710882
Non-adaptive	0.720388
Non-adaptive	0.665168
Non-adaptive	0.778752
Non-adaptive	0.85657
Non-adaptive	0.774021
Non-adaptive	0.735571
Non-adaptive	0.861018
Non-adaptive	0.924837
Non-adaptive	0.771611
Non-adaptive	0.89933
Non-adaptive	0.809895
Non-adaptive	0.846877
Non-adaptive	0.76471
Non-adaptive	0.784996
Non-adaptive	0.763825
Non-adaptive	0.83126
Non-adaptive	0.866207
Non-adaptive	0.891274
Non-adaptive	0.643095
Non-adaptive	0.797932
Non-adaptive	0.885444
Non-adaptive	0.836197
Non-adaptive	0.789562
Non-adaptive	0.809539
Non-adaptive	0.754146
Non-adaptive	0.75234
Non-adaptive	0.895437
Non-adaptive	0.784943
Non-adaptive	0.715854
Non-adaptive	0.809147
Non-adaptive	0.732075
Non-adaptive	0.901696
Non-adaptive	0.843312
Non-adaptive	0.850167
Non-adaptive	0.707372
Non-adaptive	0.816056
Non-adaptive	0.744105
Non-adaptive	0.798457
Non-adaptive	0.830734
Non-adaptive	0.768865
Non-adaptive	0.816636
Non-adaptive	0.855495
Non-adaptive	0.804446
Non-adaptive	0.779992
Non-adaptive	0.858146
Non-adaptive	0.807701
Non-adaptive	0.898714
Non-adaptive	0.758562
Non-adaptive	0.852655
Non-adaptive	0.836785
Non-adaptive	0.786167
Non-adaptive	0.782842
Non-adaptive	0.790259
Non-adaptive	0.829285
Non-adaptive	0.848589
Non-adaptive	0.808571
Non-adaptive	0.843238
Non-adaptive	0.839997
Non-adaptive	0.855066
Non-adaptive	0.846312
Non-adaptive	0.944737
Non-adaptive	0.839517
Non-adaptive	0.746248
Non-adaptive	0.777139
Non-adaptive	0.873158
Non-adaptive	0.827973
Non-adaptive	0.746257
Non-adaptive	0.82084
Non-adaptive	0.735021
Non-adaptive	0.709091
Non-adaptive	0.792551
Non-adaptive	0.917443
Non-adaptive	0.751857
Non-adaptive	0.812321
Non-adaptive	0.83739
Non-adaptive	0.828391
Non-adaptive	0.778371
Non-adaptive	0.853923
Non-adaptive	0.874619
Non-adaptive	0.853918
Non-adaptive	0.856892
Non-adaptive	0.815881
Non-adaptive	0.800379
Non-adaptive	0.857393
Non-adaptive	0.730657
Non-adaptive	0.67398
Non-adaptive	0.795614
Non-adaptive	0.671558
Non-adaptive	0.824603
Non-adaptive	0.894674
Non-adaptive	0.799593
Non-adaptive	0.878966
Non-adaptive	0.780565
Non-adaptive	0.806745
Non-adaptive	0.859375
Non-adaptive	0.759613
Non-adaptive	0.876606
Non-adaptive	0.886638
Non-adaptive	0.805556
Non-adaptive	0.841214
Non-adaptive	0.846001
Non-adaptive	0.819694
Non-adaptive	0.789025
Non-adaptive	0.719035
Non-adaptive	0.713307
Non-adaptive	0.876984
Non-adaptive	0.764144
Non-adaptive	0.754058
Non-adaptive	0.754401
Non-adaptive	0.883111
Non-adaptive	0.784786
Non-adaptive	0.677599
Non-adaptive	0.781915
Non-adaptive	0.781767
Non-adaptive	0.872116
Non-adaptive	0.84162
Non-adaptive	0.858441
Non-adaptive	0.840928
Non-adaptive	0.793027
Non-adaptive	0.881177
Non-adaptive	0.852435
Non-adaptive	0.87468
Non-adaptive	0.775323
Non-adaptive	0.757071
Non-adaptive	0.864724
Non-adaptive	0.883953
Non-adaptive	0.812191
Non-adaptive	0.820845
Non-adaptive	0.855294
Non-adaptive	0.777705
Non-adaptive	0.824265
Non-adaptive	0.807538
Non-adaptive	0.850995
Non-adaptive	0.841088
Non-adaptive	0.740371
Non-adaptive	0.878074
Non-adaptive	0.78132
Non-adaptive	0.80851
Non-adaptive	0.823887
Non-adaptive	0.846395
Non-adaptive	0.915349
Non-adaptive	0.834794
Non-adaptive	0.774521
Non-adaptive	0.828221
Non-adaptive	0.815262
Non-adaptive	0.798557
Non-adaptive	0.798257
Non-adaptive	0.878285
Non-adaptive	0.84524
Non-adaptive	0.857051
Non-adaptive	0.739249
Non-adaptive	0.856834
Non-adaptive	0.848741
Non-adaptive	0.846257
Non-adaptive	0.817399
Non-adaptive	0.926249
Non-adaptive	0.875946
Non-adaptive	0.747964
Non-adaptive	0.689776
Non-adaptive	0.827224
Non-adaptive	0.826502
Non-adaptive	0.797882
Non-adaptive	0.850996
Non-adaptive	0.709353
Non-adaptive	0.900003
Non-adaptive	0.795785
Non-adaptive	0.877047
Non-adaptive	0.927034
Non-adaptive	0.811941
Non-adaptive	0.800718
Non-adaptive	0.868449
Non-adaptive	0.772906
Non-adaptive	0.950371
Non-adaptive	0.841389
Non-adaptive	0.822612
Non-adaptive	0.761107
Non-adaptive	0.793142
Non-adaptive	0.864809
Non-adaptive	0.858427
Non-adaptive	0.842143
Non-adaptive	0.860471
Non-adaptive	0.918552
Non-adaptive	0.763829
Non-adaptive	0.812333
Non-adaptive	0.833864
Non-adaptive	0.851746
Non-adaptive	0.806427
Non-adaptive	0.85688
Non-adaptive	0.771313
Non-adaptive	0.796161
Non-adaptive	0.823072
Non-adaptive	0.909091
Non-adaptive	0.852763
Non-adaptive	0.789883
Non-adaptive	0.741833
Non-adaptive	0.856048
Non-adaptive	0.832815
Non-adaptive	0.77675
Non-adaptive	0.908756
Non-adaptive	0.74536
Non-adaptive	0.760541
Non-adaptive	0.837606
Non-adaptive	0.865374
Non-adaptive	0.673192
Non-adaptive	0.872546
Non-adaptive	0.708972
Non-adaptive	0.763105
Non-adaptive	0.838464
Non-adaptive	0.795577
Non-adaptive	0.757208
Non-adaptive	0.830189
Non-adaptive	0.832496
Non-adaptive	0.753331
Non-adaptive	0.886998
Non-adaptive	0.726662
Non-adaptive	0.645942
Non-adaptive	0.867315
Non-adaptive	0.837584
Non-adaptive	0.825074
Non-adaptive	0.848375
Non-adaptive	0.821255
Non-adaptive	0.895837
Non-adaptive	0.823379
Non-adaptive	0.885397
Non-adaptive	0.776683
Non-adaptive	0.85667
Non-adaptive	0.7529
Non-adaptive	0.887135
Non-adaptive	0.775626
Non-adaptive	0.782128
Non-adaptive	0.639156
Non-adaptive	0.870714
Non-adaptive	0.856212
Non-adaptive	0.787503
Non-adaptive	0.814035
Non-adaptive	0.778373
Non-adaptive	0.835567
Non-adaptive	0.835498
Non-adaptive	0.785456
Non-adaptive	0.878423
Non-adaptive	0.876131
Non-adaptive	0.813757
Non-adaptive	0.854593
Non-adaptive	0.809743
Non-adaptive	0.786594
Non-adaptive	0.774735
Non-adaptive	0.839713
Non-adaptive	0.789708
Non-adaptive	0.788969
Non-adaptive	0.865055
Non-adaptive	0.878008
Non-adaptive	0.845638
Non-adaptive	0.785715
Non-adaptive	0.901034
Non-adaptive	0.82782
Non-adaptive	0.817467
Non-adaptive	0.817314
Non-adaptive	0.728776
Non-adaptive	0.801871
Non-adaptive	0.839315
Non-adaptive	0.74968
Non-adaptive	0.784921
Non-adaptive	0.835754
Non-adaptive	0.883483
Non-adaptive	0.804413
Non-adaptive	0.790354
Non-adaptive	0.843628
Non-adaptive	0.849016
Non-adaptive	0.817232
Non-adaptive	0.73805
Non-adaptive	0.728792
Non-adaptive	0.885173
Non-adaptive	0.837405
Non-adaptive	0.709599
Non-adaptive	0.667876
Non-adaptive	0.809739
Non-adaptive	0.767626
Non-adaptive	0.798615
Non-adaptive	0.839159
Non-adaptive	0.860429
Non-adaptive	0.878108
Non-adaptive	0.782076
Non-adaptive	0.784849
Non-adaptive	0.692113
Non-adaptive	0.774672
Non-adaptive	0.801987
Non-adaptive	0.797334
Non-adaptive	0.754067
Non-adaptive	0.811146
Non-adaptive	0.827389
Non-adaptive	0.832142
Non-adaptive	0.860593
Non-adaptive	0.78919
Non-adaptive	0.799836
Non-adaptive	0.866997
Non-adaptive	0.754311
Non-adaptive	0.84357
Non-adaptive	0.812869
Non-adaptive	0.796174
Non-adaptive	0.854403
Non-adaptive	0.780039
Non-adaptive	0.773077
Non-adaptive	0.797964
Non-adaptive	0.797575
Non-adaptive	0.675976
Non-adaptive	0.817934
Non-adaptive	0.848185
Non-adaptive	0.905556
Non-adaptive	0.857474
Non-adaptive	0.888083
Non-adaptive	0.746941
Non-adaptive	0.817041
Non-adaptive	0.846751
Non-adaptive	0.894429
Non-adaptive	0.813971
Non-adaptive	0.884308
Non-adaptive	0.694838
Non-adaptive	0.813579
Non-adaptive	0.652928
Non-adaptive	0.853956
Non-adaptive	0.867193
Non-adaptive	0.771502
Non-adaptive	0.689568
Non-adaptive	0.80786
Non-adaptive	0.783903
Non-adaptive	0.720038
Non-adaptive	0.79174
Non-adaptive	0.729245
Non-adaptive	0.749249
Non-adaptive	0.871742
Non-adaptive	0.737707
Non-adaptive	0.85418
Non-adaptive	0.833242
Non-adaptive	0.874209
Non-adaptive	0.86358
Non-adaptive	0.767967
Non-adaptive	0.739432
Non-adaptive	0.806886
Non-adaptive	0.708391
Non-adaptive	0.907237
Non-adaptive	0.792939
Non-adaptive	0.733105
Non-adaptive	0.877523
Non-adaptive	0.841594
Non-adaptive	0.818426
Non-adaptive	0.8448
Non-adaptive	0.911592
Non-adaptive	0.876652
Non-adaptive	0.749438
Non-adaptive	0.789388
Non-adaptive	0.825894
Non-adaptive	0.882299
Non-adaptive	0.775077
Non-adaptive	0.727214
Non-adaptive	0.887851
Non-adaptive	0.75004
Non-adaptive	0.730668
Non-adaptive	0.841491
Non-adaptive	0.776141
Non-adaptive	0.879621
Non-adaptive	0.789195
Non-adaptive	0.768445
Non-adaptive	0.817989
Non-adaptive	0.925344
Non-adaptive	0.90291
Non-adaptive	0.813748
Non-adaptive	0.886135
Non-adaptive	0.705604
Non-adaptive	0.809684
Non-adaptive	0.850027
Non-adaptive	0.891521
Non-adaptive	0.78824
Non-adaptive	0.827634
Non-adaptive	0.860848
Non-adaptive	0.799526
Non-adaptive	0.787936
Non-adaptive	0.802636
Non-adaptive	0.848437
Non-adaptive	0.781832
Non-adaptive	0.844412
Non-adaptive	0.73504
Non-adaptive	0.836667
Non-adaptive	0.861016
Non-adaptive	0.672193
Non-adaptive	0.871143
Non-adaptive	0.801655
Non-adaptive	0.857202
Non-adaptive	0.754808
Non-adaptive	0.842045
Non-adaptive	0.741513
Non-adaptive	0.853195
Non-adaptive	0.831731
Non-adaptive	0.867188
Non-adaptive	0.822776
Non-adaptive	0.877632
Non-adaptive	0.82216
Non-adaptive	0.806305
Non-adaptive	0.797447
Non-adaptive	0.819742
Non-adaptive	0.808526
Non-adaptive	0.780655
Non-adaptive	0.704211
Non-adaptive	0.811043
Non-adaptive	0.867594
Non-adaptive	0.900031
Non-adaptive	0.784339
Non-adaptive	0.826012
Non-adaptive	0.807401
Non-adaptive	0.786597
Non-adaptive	0.800101
Non-adaptive	0.883666
Non-adaptive	0.8025
Non-adaptive	0.777619
Non-adaptive	0.857428
Non-adaptive	0.851914
Non-adaptive	0.834545
Non-adaptive	0.742448
Non-adaptive	0.897038
Non-adaptive	0.732054
Non-adaptive	0.811596
Non-adaptive	0.764224
Non-adaptive	0.835138
Non-adaptive	0.796983
Non-adaptive	0.85534
Non-adaptive	0.842998
Non-adaptive	0.800723
Non-adaptive	0.787968
Non-adaptive	0.848271
Non-adaptive	0.887886
Non-adaptive	0.80064
Non-adaptive	0.776616
Non-adaptive	0.831638
Non-adaptive	0.888294
Non-adaptive	0.79865
Non-adaptive	0.815402
Non-adaptive	0.757001
Non-adaptive	0.863245
Non-adaptive	0.830705
Non-adaptive	0.801756
Non-adaptive	0.734211
Non-adaptive	0.823963
Non-adaptive	0.888181
Non-adaptive	0.831844
Non-adaptive	0.760396
Non-adaptive	0.810692
Non-adaptive	0.848935
Non-adaptive	0.874807
Non-adaptive	0.855812
Non-adaptive	0.883328
Non-adaptive	0.891089
Non-adaptive	0.771136
Non-adaptive	0.802107
Non-adaptive	0.836816
Non-adaptive	0.759804
Non-adaptive	0.70409
Non-adaptive	0.896895
Non-adaptive	0.675469
Non-adaptive	0.764394
Non-adaptive	0.829911
Non-adaptive	0.806101
Non-adaptive	0.855714
Non-adaptive	0.828995
Non-adaptive	0.705278
Non-adaptive	0.846476
Non-adaptive	0.82817
Non-adaptive	0.868337
Non-adaptive	0.716589
Non-adaptive	0.850665
Non-adaptive	0.688977
Non-adaptive	0.775741
Non-adaptive	0.891156
Non-adaptive	0.8594
Non-adaptive	0.808373
Non-adaptive	0.840434
Non-adaptive	0.844059
Non-adaptive	0.590698
Non-adaptive	0.871972
Non-adaptive	0.811657
Non-adaptive	0.868122
Non-adaptive	0.882104
Non-adaptive	0.875493
Non-adaptive	0.893985
Non-adaptive	0.843703
Non-adaptive	0.912864
Non-adaptive	0.778696
Non-adaptive	0.766116
Non-adaptive	0.744157
Non-adaptive	0.720994
Non-adaptive	0.899445
Non-adaptive	0.853167
Non-adaptive	0.814291
Non-adaptive	0.856039
Non-adaptive	0.768179
Non-adaptive	0.893205
Non-adaptive	0.871977
Non-adaptive	0.796677
Non-adaptive	0.748274
Non-adaptive	0.824246
Non-adaptive	0.852289
Non-adaptive	0.871873
Non-adaptive	0.823788
Non-adaptive	0.797073
Non-adaptive	0.722743
Non-adaptive	0.857583
Non-adaptive	0.755524
Non-adaptive	0.896752
Non-adaptive	0.888028
Non-adaptive	0.840945
Non-adaptive	0.846649
Non-adaptive	0.767675
Non-adaptive	0.827291
Non-adaptive	0.891857
Non-adaptive	0.666158
Non-adaptive	0.764683
Non-adaptive	0.850828
Non-adaptive	0.848099
Non-adaptive	0.843224
Non-adaptive	0.863844
Non-adaptive	0.912243
Non-adaptive	0.900699
Non-adaptive	0.844571
Non-adaptive	0.833655
Non-adaptive	0.783605
Non-adaptive	0.817275
Non-adaptive	0.799037
Non-adaptive	0.785313
Non-adaptive	0.810896
Non-adaptive	0.757034
Non-adaptive	0.852059
Non-adaptive	0.822008
Non-adaptive	0.71659
Non-adaptive	0.797403
Non-adaptive	0.720532
Non-adaptive	0.819615
Non-adaptive	0.884862
Non-adaptive	0.760756
Non-adaptive	0.944141
Non-adaptive	0.766877
Non-adaptive	0.799735
Non-adaptive	0.799544
Non-adaptive	0.810082
Non-adaptive	0.780159
Non-adaptive	0.846091
Non-adaptive	0.856821
Non-adaptive	0.760346
Non-adaptive	0.813055
Non-adaptive	0.785109
Non-adaptive	0.710703
Non-adaptive	0.752373
Non-adaptive	0.762336
Non-adaptive	0.734574
Non-adaptive	0.784061
Non-adaptive	0.803618
Non-adaptive	0.867209
Non-adaptive	0.839472
Non-adaptive	0.850449
Non-adaptive	0.806972
Non-adaptive	0.780263
Non-adaptive	0.864748
Non-adaptive	0.840363
Non-adaptive	0.782586
Non-adaptive	0.896867
Non-adaptive	0.839821
Non-adaptive	0.829298
Non-adaptive	0.794365
Non-adaptive	0.815972
Non-adaptive	0.790433
Non-adaptive	0.791223
Non-adaptive	0.781874
Non-adaptive	0.901481
Non-adaptive	0.91044
Non-adaptive	0.79685
Non-adaptive	0.788808
Non-adaptive	0.870217
Non-adaptive	0.735871
Non-adaptive	0.764483
Non-adaptive	0.88869
Non-adaptive	0.831964
Non-adaptive	0.893441
Non-adaptive	0.817064
Non-adaptive	0.790779
Non-adaptive	0.787231
Non-adaptive	0.733479
Non-adaptive	0.854422
Non-adaptive	0.89275
Non-adaptive	0.750971
Non-adaptive	0.772606
Non-adaptive	0.876399
Non-adaptive	0.77018
Non-adaptive	0.774419
Non-adaptive	0.925425
Non-adaptive	0.795302
Non-adaptive	0.913813
Non-adaptive	0.876471
Non-adaptive	0.891411
Non-adaptive	0.773161
Non-adaptive	0.838221
Non-adaptive	0.788038
Non-adaptive	0.832889
Non-adaptive	0.854669
Non-adaptive	0.91001
Non-adaptive	0.749145
Non-adaptive	0.89786
Non-adaptive	0.823783
Non-adaptive	0.704606
Non-adaptive	0.801402
Non-adaptive	0.760527
Non-adaptive	0.856203
Non-adaptive	0.910083
Non-adaptive	0.865401
Non-adaptive	0.719693
Non-adaptive	0.93056
Non-adaptive	0.750866
Non-adaptive	0.837955
Non-adaptive	0.861972
Non-adaptive	0.787787
Non-adaptive	0.818685
Non-adaptive	0.800672
Non-adaptive	0.824361
Non-adaptive	0.676004
Non-adaptive	0.870204
Non-adaptive	0.879934
Non-adaptive	0.846689
Non-adaptive	0.772046
Non-adaptive	0.81456
Non-adaptive	0.799438
Non-adaptive	0.839443
Non-adaptive	0.85272
Non-adaptive	0.803498
Non-adaptive	0.839413
Non-adaptive	0.839867
Non-adaptive	0.66487
Non-adaptive	0.850746
Non-adaptive	0.755698
Non-adaptive	0.879524
Non-adaptive	0.728051
Non-adaptive	0.748571
Non-adaptive	0.724033
Non-adaptive	0.808529
Non-adaptive	0.780159
Non-adaptive	0.937554
Non-adaptive	0.826503
Non-adaptive	0.781417
Non-adaptive	0.898512
Non-adaptive	0.779668
Non-adaptive	0.760703
Non-adaptive	0.81152
Non-adaptive	0.812555
Non-adaptive	0.808145
Non-adaptive	0.866013
Non-adaptive	0.752987
Non-adaptive	0.805377
Non-adaptive	0.693137
Non-adaptive	0.801308
Non-adaptive	0.849791
Non-adaptive	0.858995
Non-adaptive	0.783485
Non-adaptive	0.922957
Non-adaptive	0.786319
Non-adaptive	0.796429
Non-adaptive	0.734273
Non-adaptive	0.894341
Non-adaptive	0.772476
Non-adaptive	0.713179
Non-adaptive	0.816369
Non-adaptive	0.763409
Non-adaptive	0.586029
Non-adaptive	0.832002
Non-adaptive	0.815526
Non-adaptive	0.844717
Non-adaptive	0.792951
Non-adaptive	0.794847
Non-adaptive	0.677622
Non-adaptive	0.907054
Non-adaptive	0.844395
Non-adaptive	0.876674
Non-adaptive	0.738477
Non-adaptive	0.727516
Non-adaptive	0.841353
Non-adaptive	0.848443
Non-adaptive	0.879217
Non-adaptive	0.781786
Non-adaptive	0.8339
Non-adaptive	0.797397
Non-adaptive	0.860829
Non-adaptive	0.91202
Non-adaptive	0.819508
Non-adaptive	0.910148
Non-adaptive	0.849236
Non-adaptive	0.687411
Non-adaptive	0.855836
Non-adaptive	0.810224
Non-adaptive	0.914598
Non-adaptive	0.856306
Non-adaptive	0.921111
Non-adaptive	0.748151
Non-adaptive	0.735792
Non-adaptive	0.853164
Non-adaptive	0.720062
Non-adaptive	0.798374
Non-adaptive	0.777262
Non-adaptive	0.853237
Non-adaptive	0.835545
Non-adaptive	0.846524
Non-adaptive	0.685511
Non-adaptive	0.790163
Non-adaptive	0.788166
Non-adaptive	0.748348
Non-adaptive	0.813042
Non-adaptive	0.780318
Non-adaptive	0.920631
Non-adaptive	0.868181
Non-adaptive	0.902432
Non-adaptive	0.921577
Non-adaptive	0.733948
Non-adaptive	0.741383
Non-adaptive	0.814454
Non-adaptive	0.857271
Non-adaptive	0.842068
Non-adaptive	0.823839
Non-adaptive	0.707084
Non-adaptive	0.862885
Non-adaptive	0.802413
Non-adaptive	0.763294
Non-adaptive	0.837898
Non-adaptive	0.804796
Non-adaptive	0.843101
Non-adaptive	0.850407
Non-adaptive	0.754642
Non-adaptive	0.755863
Non-adaptive	0.813644
Non-adaptive	0.797405
Non-adaptive	0.845107
Non-adaptive	0.79372
Non-adaptive	0.764107
Non-adaptive	0.771091
Non-adaptive	0.832857
Non-adaptive	0.835525
Non-adaptive	0.835846
Non-adaptive	0.715343
Non-adaptive	0.867565
Non-adaptive	0.937235
Non-adaptive	0.707706
Non-adaptive	0.77853
Non-adaptive	0.852877
Non-adaptive	0.969797
Non-adaptive	0.804753
Non-adaptive	0.840285
Non-adaptive	0.810655
Non-adaptive	0.786043
Non-adaptive	0.871943
Non-adaptive	0.840985
Non-adaptive	0.860018
Non-adaptive	0.714683
Non-adaptive	0.857387
Non-adaptive	0.849773
Non-adaptive	0.82958
Non-adaptive	0.736329
Non-adaptive	0.866367
Non-adaptive	0.782205
Non-adaptive	0.766895
Non-adaptive	0.702045
Non-adaptive	0.887746
Non-adaptive	0.855489
Non-adaptive	0.925039
Non-adaptive	0.789707
Non-adaptive	0.763548
Non-adaptive	0.905268
Non-adaptive	0.815756
Non-adaptive	0.823236
Non-adaptive	0.769349
Non-adaptive	0.89527
Non-adaptive	0.77444
Non-adaptive	0.88831
Non-adaptive	0.856028
Non-adaptive	0.910517
Non-adaptive	0.795474
Non-adaptive	0.871884
Non-adaptive	0.894795
Non-adaptive	0.915814
Non-adaptive	0.820011
Non-adaptive	0.864102
Non-adaptive	0.88136
Non-adaptive	0.726053
Non-adaptive	0.654301
Non-adaptive	0.809602
Non-adaptive	0.6917
Non-adaptive	0.803123
Non-adaptive	0.693819
Non-adaptive	0.791082
Non-adaptive	0.905292
Non-adaptive	0.84018
Non-adaptive	0.75531
Non-adaptive	0.752525
Non-adaptive	0.742962
Non-adaptive	0.725655
Non-adaptive	0.759211
Non-adaptive	0.797196
Non-adaptive	0.747358
Non-adaptive	0.836892
Non-adaptive	0.834866
Non-adaptive	0.794414
Non-adaptive	0.803931
Non-adaptive	0.891666
Non-adaptive	0.84744
Non-adaptive	0.81806
Non-adaptive	0.875058
Non-adaptive	0.739977
Non-adaptive	0.853509
Non-adaptive	0.754891
Non-adaptive	0.826546
Non-adaptive	0.75843
Non-adaptive	0.82553
Non-adaptive	0.837576
Non-adaptive	0.831384
Non-adaptive	0.859362
Non-adaptive	0.728432
Non-adaptive	0.782516
Non-adaptive	0.721421
Non-adaptive	0.740118
Non-adaptive	0.787024
Non-adaptive	0.828218
Non-adaptive	0.796819
Non-adaptive	0.848223
Non-adaptive	0.81925
Non-adaptive	0.658365
Non-adaptive	0.77218
Non-adaptive	0.78287
Non-adaptive	0.807343
Non-adaptive	0.742087
Non-adaptive	0.925253
Non-adaptive	0.873462
Non-adaptive	0.770213
Non-adaptive	0.791749
Non-adaptive	0.765402
Non-adaptive	0.780015
Non-adaptive	0.782435
Non-adaptive	0.848429
Non-adaptive	0.731283
Non-adaptive	0.821603
Non-adaptive	0.868277
Non-adaptive	0.731558
Non-adaptive	0.804509
Non-adaptive	0.748631
Non-adaptive	0.807292
Non-adaptive	0.860122
Non-adaptive	0.763655
Non-adaptive	0.782349
Non-adaptive	0.749157
Non-adaptive	0.832255
Non-adaptive	0.843796
Non-adaptive	0.812785
Non-adaptive	0.784731
Non-adaptive	0.817989
Non-adaptive	0.894471
Non-adaptive	0.735004
Non-adaptive	0.808919
Non-adaptive	0.778676
Non-adaptive	0.7905
Non-adaptive	0.805686
Non-adaptive	0.719475
Non-adaptive	0.821627
Non-adaptive	0.827083
Non-adaptive	0.905084
Non-adaptive	0.828018
Non-adaptive	0.925
Non-adaptive	0.783273
Non-adaptive	0.751006
Non-adaptive	0.765332
Non-adaptive	0.862368
Non-adaptive	0.865474
Non-adaptive	0.896178
Non-adaptive	0.892764
Non-adaptive	0.837666
Non-adaptive	0.874501
Non-adaptive	0.842137
Non-adaptive	0.802733
Non-adaptive	0.839266
Non-adaptive	0.81726
Non-adaptive	0.794042
Non-adaptive	0.757877
Non-adaptive	0.79561
Non-adaptive	0.861114
Non-adaptive	0.861467
Non-adaptive	0.751749
Non-adaptive	0.727631
Non-adaptive	0.782947
Non-adaptive	0.719587
Non-adaptive	0.853819
Non-adaptive	0.909931
Non-adaptive	0.79845
Non-adaptive	0.821582
Non-adaptive	0.855979
Non-adaptive	0.89318
Non-adaptive	0.763066
Non-adaptive	0.797994
Non-adaptive	0.799164
Non-adaptive	0.778631
Non-adaptive	0.82077
Non-adaptive	0.821612
Non-adaptive	0.848101
Non-adaptive	0.732996
Non-adaptive	0.770242
Non-adaptive	0.764931
Non-adaptive	0.88948
Non-adaptive	0.684437
Non-adaptive	0.765851
Non-adaptive	0.811665
Non-adaptive	0.913542
Non-adaptive	0.793624
Non-adaptive	0.837538
Non-adaptive	0.819532
Non-adaptive	0.84108
Non-adaptive	0.804824
Non-adaptive	0.921584
Non-adaptive	0.721365
Non-adaptive	0.737644
Non-adaptive	0.783028
Non-adaptive	0.848053
Non-adaptive	0.787636
Non-adaptive	0.848089
Non-adaptive	0.814861
Non-adaptive	0.814029
Non-adaptive	0.762337
Non-adaptive	0.9023
Non-adaptive	0.813673
Non-adaptive	0.868509
Non-adaptive	0.815419
Non-adaptive	0.834014
Non-adaptive	0.838117
Non-adaptive	0.707948
Non-adaptive	0.807009
Non-adaptive	0.806277
Non-adaptive	0.760015
Non-adaptive	0.825432
Non-adaptive	0.811696
Non-adaptive	0.825272
Non-adaptive	0.794163
Non-adaptive	0.803207
Non-adaptive	0.702261
Non-adaptive	0.744574
Non-adaptive	0.873172
Non-adaptive	0.756555
Non-adaptive	0.779696
Non-adaptive	0.8187
Non-adaptive	0.80234
Non-adaptive	0.727056
Non-adaptive	0.877183
Non-adaptive	0.767733
Non-adaptive	0.788302
Non-adaptive	0.699632
Non-adaptive	0.830409
Non-adaptive	0.778289
Non-adaptive	0.821178
Non-adaptive	0.854902
Non-adaptive	0.776045
Non-adaptive	0.842689
Non-adaptive	0.916818
Non-adaptive	0.845699
Non-adaptive	0.888137
Non-adaptive	0.929375
Non-adaptive	0.742725
Non-adaptive	0.777232
Non-adaptive	0.847795
Non-adaptive	0.812114
Non-adaptive	0.878869
Non-adaptive	0.851782
Non-adaptive	0.837911
Non-adaptive	0.781029
Non-adaptive	0.756853
Non-adaptive	0.825757
Non-adaptive	0.760803
Non-adaptive	0.785515
Non-adaptive	0.736878
Non-adaptive	0.835321
Non-adaptive	0.829317
Non-adaptive	0.8602
Non-adaptive	0.864091
Non-adaptive	0.845752
Non-adaptive	0.880082
Non-adaptive	0.903349
Non-adaptive	0.725294
Non-adaptive	0.782423
Non-adaptive	0.906632
Non-adaptive	0.848511
Non-adaptive	0.788998
Non-adaptive	0.783022
Non-adaptive	0.840386
Non-adaptive	0.768908
Non-adaptive	0.807163
Non-adaptive	0.761403
Non-adaptive	0.824247
Non-adaptive	0.833375
Non-adaptive	0.875055
Non-adaptive	0.669158
Non-adaptive	0.801213
Non-adaptive	0.80978
Non-adaptive	0.904036
Non-adaptive	0.864827
Non-adaptive	0.876063
Non-adaptive	0.838863
Non-adaptive	0.841837
Non-adaptive	0.823175
Non-adaptive	0.805933
Non-adaptive	0.786296
Non-adaptive	0.756395
Non-adaptive	0.791667
Non-adaptive	0.761973
Non-adaptive	0.823787
Non-adaptive	0.848578
Non-adaptive	0.854657
Non-adaptive	0.833801
Non-adaptive	0.712949
Non-adaptive	0.77675
Non-adaptive	0.807669
Non-adaptive	0.82414
Non-adaptive	0.890789
Non-adaptive	0.760252
Non-adaptive	0.845934
Non-adaptive	0.859401
Non-adaptive	0.897659
Non-adaptive	0.872977
Non-adaptive	0.794384
Non-adaptive	0.658003
Non-adaptive	0.758162
Non-adaptive	0.839286
Non-adaptive	0.797765
Non-adaptive	0.800655
Non-adaptive	0.787723
Non-adaptive	0.835141
Non-adaptive	0.85211
Non-adaptive	0.714185
Non-adaptive	0.781954
Non-adaptive	0.742386
Non-adaptive	0.782629
Non-adaptive	0.832095
Non-adaptive	0.871438
Non-adaptive	0.792944
Non-adaptive	0.805893
Non-adaptive	0.784049
Non-adaptive	0.742431
Non-adaptive	0.818449
Non-adaptive	0.879525
Non-adaptive	0.84068
Non-adaptive	0.809372
Non-adaptive	0.834586
Non-adaptive	0.694828
Non-adaptive	0.836375
Non-adaptive	0.886366
Non-adaptive	0.905769
Non-adaptive	0.823985
Non-adaptive	0.652631
Non-adaptive	0.740548
Non-adaptive	0.664182
Non-adaptive	0.852533
Non-adaptive	0.769917
Non-adaptive	0.7926
Non-adaptive	0.897941
Non-adaptive	0.776912
Non-adaptive	0.84026
Non-adaptive	0.805083
Non-adaptive	0.86297
Non-adaptive	0.870433
Non-adaptive	0.830696
Non-adaptive	0.772368
Non-adaptive	0.89626
Non-adaptive	0.795353
Non-adaptive	0.802259
Non-adaptive	0.870533
Non-adaptive	0.79247
Non-adaptive	0.851961
Non-adaptive	0.8107
Non-adaptive	0.923653
Non-adaptive	0.888692
Non-adaptive	0.874163
Non-adaptive	0.896865
Non-adaptive	0.755515
Non-adaptive	0.789246
Non-adaptive	0.735297
Non-adaptive	0.810598
Non-adaptive	0.761111
Non-adaptive	0.798803
Non-adaptive	0.778463
Non-adaptive	0.740744
Non-adaptive	0.796116
Non-adaptive	0.831389
Non-adaptive	0.884152
Non-adaptive	0.80476
Non-adaptive	0.886288
Non-adaptive	0.845022
Non-adaptive	0.819565
Non-adaptive	0.769688
Non-adaptive	0.741889
Non-adaptive	0.788648
Non-adaptive	0.77612
Non-adaptive	0.887603
Non-adaptive	0.823986
Non-adaptive	0.829589
Non-adaptive	0.79813
Non-adaptive	0.799299
Non-adaptive	0.879209
Non-adaptive	0.798532
Non-adaptive	0.919635
Non-adaptive	0.813041
Non-adaptive	0.743382
Non-adaptive	0.785709
Non-adaptive	0.756349
Non-adaptive	0.77282
Non-adaptive	0.848212
Non-adaptive	0.639689
Non-adaptive	0.812365
Non-adaptive	0.942136
Non-adaptive	0.804176
Non-adaptive	0.801068
Non-adaptive	0.876778
Non-adaptive	0.951091
Non-adaptive	0.672142
Non-adaptive	0.878218
Non-adaptive	0.822024
Non-adaptive	0.782471
Non-adaptive	0.803931
Non-adaptive	0.821762
Non-adaptive	0.768771
Non-adaptive	0.795823
Non-adaptive	0.85147
Non-adaptive	0.843765
Non-adaptive	0.866601
Non-adaptive	0.758308
Non-adaptive	0.777103
Non-adaptive	0.883876
Non-adaptive	0.778801
Non-adaptive	0.774419
Non-adaptive	0.760385
Non-adaptive	0.789573
Non-adaptive	0.856986
Non-adaptive	0.872917
Non-adaptive	0.729065
Non-adaptive	0.834606
Non-adaptive	0.796448
Non-adaptive	0.84908
Non-adaptive	0.797289
Non-adaptive	0.92286
Non-adaptive	0.853604
Non-adaptive	0.734005
Non-adaptive	0.786425
Non-adaptive	0.787459
Non-adaptive	0.732528
Non-adaptive	0.793042
Non-adaptive	0.801431
Non-adaptive	0.790254
Non-adaptive	0.807322
Non-adaptive	0.791038
Non-adaptive	0.836532
Non-adaptive	0.892593
Non-adaptive	0.854085
Non-adaptive	0.894179
Non-adaptive	0.800344
Non-adaptive	0.846748
Non-adaptive	0.835894
Non-adaptive	0.902003
Non-adaptive	0.865079
Non-adaptive	0.811497
Non-adaptive	0.861061
Non-adaptive	0.734102
Non-adaptive	0.842545
Non-adaptive	0.737886
Non-adaptive	0.875795
Non-adaptive	0.830882
Non-adaptive	0.786442
Non-adaptive	0.734374
Non-adaptive	0.845422
Non-adaptive	0.815882
Non-adaptive	0.757152
Non-adaptive	0.769799
Non-adaptive	0.712427
Non-adaptive	0.837501
Non-adaptive	0.863261
Non-adaptive	0.897047
Non-adaptive	0.774288
Non-adaptive	0.900377
Non-adaptive	0.776128
Non-adaptive	0.853067
Non-adaptive	0.880397
Non-adaptive	0.797424
Non-adaptive	0.824466
Non-adaptive	0.832006
Non-adaptive	0.880128
Non-adaptive	0.88208
Non-adaptive	0.856684
Non-adaptive	0.898335
Non-adaptive	0.771866
Non-adaptive	0.830875
Non-adaptive	0.731698
Non-adaptive	0.887119
Non-adaptive	0.783333
Non-adaptive	0.813649
Non-adaptive	0.739873
Non-adaptive	0.772979
Non-adaptive	0.651928
Non-adaptive	0.830214
Non-adaptive	0.791584
Non-adaptive	0.677509
Non-adaptive	0.869395
Non-adaptive	0.744226
Non-adaptive	0.843721
Non-adaptive	0.871416
Non-adaptive	0.809438
Non-adaptive	0.784861
Non-adaptive	0.791737
Non-adaptive	0.862669
Non-adaptive	0.803409
Non-adaptive	0.868081
Non-adaptive	0.818663
Non-adaptive	0.802792
Non-adaptive	0.842299
Non-adaptive	0.718867
Non-adaptive	0.761807
Non-adaptive	0.905421
Non-adaptive	0.896435
Non-adaptive	0.811644
Non-adaptive	0.78399
Non-adaptive	0.837577
Non-adaptive	0.92603
Non-adaptive	0.707286
Non-adaptive	0.83042
Non-adaptive	0.827623
Non-adaptive	0.792736
Non-adaptive	0.67773
Non-adaptive	0.825694
Non-adaptive	0.848156
Non-adaptive	0.7937
Non-adaptive	0.771763
Non-adaptive	0.773972
Non-adaptive	0.900459
Non-adaptive	0.751603
Non-adaptive	0.789686
Non-adaptive	0.774074
Non-adaptive	0.666572
Non-adaptive	0.797655
Non-adaptive	0.81357
Non-adaptive	0.814911
Non-adaptive	0.775509
Non-adaptive	0.794618
Non-adaptive	0.737061
Non-adaptive	0.897816
Non-adaptive	0.82842
Non-adaptive	0.789734
Non-adaptive	0.821825
Non-adaptive	0.868981
Non-adaptive	0.940509
Non-adaptive	0.779106
Non-adaptive	0.632217
Non-adaptive	0.709206
Non-adaptive	0.843303
Non-adaptive	0.82052
Non-adaptive	0.898277
Non-adaptive	0.846142
Non-adaptive	0.706001
Non-adaptive	0.837839
Non-adaptive	0.880246
Non-adaptive	0.728875
Non-adaptive	0.781902
Non-adaptive	0.863681
Non-adaptive	0.922604
Non-adaptive	0.711065
Non-adaptive	0.884879
Non-adaptive	0.925585
Non-adaptive	0.736764
Non-adaptive	0.78149
Non-adaptive	0.835662
Non-adaptive	0.852414
Non-adaptive	0.734722
Non-adaptive	0.83652
Non-adaptive	0.843965
Non-adaptive	0.907978
Non-adaptive	0.821032
Non-adaptive	0.808734
Non-adaptive	0.834496
Non-adaptive	0.849632
Non-adaptive	0.88009
Non-adaptive	0.80285
Non-adaptive	0.825483
Non-adaptive	0.873613
Non-adaptive	0.727694
Non-adaptive	0.786962
Non-adaptive	0.725747
Non-adaptive	0.795519
Non-adaptive	0.747436
Non-adaptive	0.783877
Non-adaptive	0.792085
Non-adaptive	0.781953
Non-adaptive	0.867398
Non-adaptive	0.851061
Non-adaptive	0.789931
Non-adaptive	0.8452
Non-adaptive	0.869714
Non-adaptive	0.758183
Non-adaptive	0.670948
Non-adaptive	0.842655
Non-adaptive	0.88077
Non-adaptive	0.825084
Non-adaptive	0.721481
Non-adaptive	0.818379
Non-adaptive	0.821882
Non-adaptive	0.925877
Non-adaptive	0.80721
Non-adaptive	0.839912
Non-adaptive	0.687541
Non-adaptive	0.755554
Non-adaptive	0.668819
Non-adaptive	0.858128
Non-adaptive	0.841495
Non-adaptive	0.791449
Non-adaptive	0.821762
Non-adaptive	0.87479
Non-adaptive	0.849985
Non-adaptive	0.815822
Non-adaptive	0.696312
Non-adaptive	0.778076
Non-adaptive	0.684236
Non-adaptive	0.806455
Non-adaptive	0.760985
Non-adaptive	0.879816
Non-adaptive	0.833051
Non-adaptive	0.90396
Non-adaptive	0.813429
Non-adaptive	0.719528
Non-adaptive	0.785852
Non-adaptive	0.741903
Non-adaptive	0.850008
Non-adaptive	0.78738
Non-adaptive	0.83984
Non-adaptive	0.864637
Non-adaptive	0.783435
Non-adaptive	0.915212
Non-adaptive	0.833492
Non-adaptive	0.729958
Non-adaptive	0.779654
Non-adaptive	0.710829
Non-adaptive	0.88176
Non-adaptive	0.841212
Non-adaptive	0.87039
Non-adaptive	0.68108
Non-adaptive	0.806473
Non-adaptive	0.783734
Non-adaptive	0.831392
Non-adaptive	0.843423
Non-adaptive	0.821189
Non-adaptive	0.743656
Non-adaptive	0.675246
Non-adaptive	0.814286
Non-adaptive	0.867658
Non-adaptive	0.836498
Non-adaptive	0.777485
Non-adaptive	0.759427
Non-adaptive	0.746935
Non-adaptive	0.737908
Non-adaptive	0.881933
Non-adaptive	0.747598
Non-adaptive	0.838246
Non-adaptive	0.764731
Non-adaptive	0.773779
Non-adaptive	0.944883
Non-adaptive	0.875411
Non-adaptive	0.718208
Non-adaptive	0.851558
Non-adaptive	0.762039
Non-adaptive	0.850873
Non-adaptive	0.896955
Non-adaptive	0.802565
Non-adaptive	0.875899
Non-adaptive	0.803191
Non-adaptive	0.806943
Non-adaptive	0.848938
Non-adaptive	0.811091
Non-adaptive	0.796752
Non-adaptive	0.780669
Non-adaptive	0.800307
Non-adaptive	0.735055
Non-adaptive	0.811821
Non-adaptive	0.812639
Non-adaptive	0.755883
Non-adaptive	0.893899
Non-adaptive	0.798846
Non-adaptive	0.903853
Non-adaptive	0.743947
Non-adaptive	0.830845
Non-adaptive	0.827878
Non-adaptive	0.803299
Non-adaptive	0.813708
Non-adaptive	0.851546
Non-adaptive	0.864694
Non-adaptive	0.778742
Non-adaptive	0.890545
Non-adaptive	0.935269
Non-adaptive	0.795601
Non-adaptive	0.839741
Non-adaptive	0.781851
Non-adaptive	0.849581
Non-adaptive	0.759421
Non-adaptive	0.825472
Non-adaptive	0.8003
Non-adaptive	0.774407
Non-adaptive	0.817062
Non-adaptive	0.749732
Non-adaptive	0.845553
Non-adaptive	0.824113
Non-adaptive	0.911412
Non-adaptive	0.725113
Non-adaptive	0.8703
Non-adaptive	0.83775
Non-adaptive	0.736334
Non-adaptive	0.815064
Non-adaptive	0.798184
Non-adaptive	0.745833
Non-adaptive	0.796564
Non-adaptive	0.76713
Non-adaptive	0.786402
Non-adaptive	0.733467
Non-adaptive	0.788624
Non-adaptive	0.730965
Non-adaptive	0.820918
Non-adaptive	0.767819
Non-adaptive	0.786067
Non-adaptive	0.869993
Non-adaptive	0.806992
Non-adaptive	0.937856
Non-adaptive	0.83578
Non-adaptive	0.888697
Non-adaptive	0.710604
Non-adaptive	0.832837
Non-adaptive	0.66203
Non-adaptive	0.740138
Non-adaptive	0.923654
Non-adaptive	0.781096
Non-adaptive	0.87703
Non-adaptive	0.833624
Non-adaptive	0.783517
Non-adaptive	0.826912
Non-adaptive	0.869269
Non-adaptive	0.869007
Non-adaptive	0.799031
Non-adaptive	0.82351
Non-adaptive	0.846481
Non-adaptive	0.830135
Non-adaptive	0.80028
Non-adaptive	0.83572
Non-adaptive	0.836958
Non-adaptive	0.774589
Non-adaptive	0.763713
Non-adaptive	0.857706
Non-adaptive	0.800926
Non-adaptive	0.759056
Non-adaptive	0.782018
Non-adaptive	0.78373
Non-adaptive	0.854779
Non-adaptive	0.834398
Non-adaptive	0.866113
Non-adaptive	0.858505
Non-adaptive	0.781147
Non-adaptive	0.716438
Non-adaptive	0.751383
Non-adaptive	0.796277
Non-adaptive	0.791049
Non-adaptive	0.798575
Non-adaptive	0.72469
Non-adaptive	0.86543
Non-adaptive	0.738835
Non-adaptive	0.808394
Non-adaptive	0.947492
Non-adaptive	0.902857
Non-adaptive	0.820651
Non-adaptive	0.76837
Non-adaptive	0.804082
Non-adaptive	0.798897
Non-adaptive	0.824173
Non-adaptive	0.864792
Non-adaptive	0.819865
Non-adaptive	0.870149
Non-adaptive	0.791771
Non-adaptive	0.843666
Non-adaptive	0.815461
Non-adaptive	0.830004
Non-adaptive	0.856843
Non-adaptive	0.813283
Non-adaptive	0.843778
Non-adaptive	0.853641
Non-adaptive	0.7447
Non-adaptive	0.809632
Non-adaptive	0.870736
Non-adaptive	0.79297
Non-adaptive	0.808367
Non-adaptive	0.947678
Non-adaptive	0.730985
Non-adaptive	0.819949
Non-adaptive	0.760475
Non-adaptive	0.868673
Non-adaptive	0.711893
Non-adaptive	0.825952
Non-adaptive	0.86821
Non-adaptive	0.792905
Non-adaptive	0.922385
Non-adaptive	0.877871
Non-adaptive	0.879107
Non-adaptive	0.79594
Non-adaptive	0.803532
Non-adaptive	0.886806
Non-adaptive	0.794593
Non-adaptive	0.900322
Non-adaptive	0.774945
Non-adaptive	0.791527
Non-adaptive	0.740785
Non-adaptive	0.822984
Non-adaptive	0.794215
Non-adaptive	0.827174
Non-adaptive	0.845446
Non-adaptive	0.877441
Non-adaptive	0.797968
Non-adaptive	0.853498
Non-adaptive	0.825038
Non-adaptive	0.784665
Non-adaptive	0.901115
Non-adaptive	0.810626
Non-adaptive	0.722549
Non-adaptive	0.818376
Non-adaptive	0.711882
Non-adaptive	0.824722
Non-adaptive	0.795342
Non-adaptive	0.7625
Non-adaptive	0.809771
Non-adaptive	0.799165
Non-adaptive	0.826966
Non-adaptive	0.834492
Non-adaptive	0.789499
Non-adaptive	0.738534
Non-adaptive	0.850799
Non-adaptive	0.805122
Non-adaptive	0.841098
Non-adaptive	0.872553
Non-adaptive	0.873966
Non-adaptive	0.902238
Non-adaptive	0.814466
Non-adaptive	0.819167
Non-adaptive	0.799149
Non-adaptive	0.705724
Non-adaptive	0.803867
Non-adaptive	0.817448
Non-adaptive	0.8425
Non-adaptive	0.78393
Non-adaptive	0.752067
Non-adaptive	0.808539
Non-adaptive	0.842492
Non-adaptive	0.859824
Non-adaptive	0.872197
Non-adaptive	0.717739
Non-adaptive	0.836795
Non-adaptive	0.814389
Non-adaptive	0.82451
Non-adaptive	0.887729
Non-adaptive	0.889991
Non-adaptive	0.83707
Non-adaptive	0.837241
Non-adaptive	0.791744
Non-adaptive	0.811529
Non-adaptive	0.777022
Non-adaptive	0.762051
Non-adaptive	0.716071
Non-adaptive	0.788656
Non-adaptive	0.742331
Non-adaptive	0.835572
Non-adaptive	0.779846
Non-adaptive	0.658306
Non-adaptive	0.842914
Non-adaptive	0.699354
Non-adaptive	0.856841
Non-adaptive	0.815192
Non-adaptive	0.874817
Non-adaptive	0.804278
Non-adaptive	0.864424
Non-adaptive	0.763737
Non-adaptive	0.792789
Non-adaptive	0.816141
Non-adaptive	0.785404
Non-adaptive	0.790881
Non-adaptive	0.712312
Non-adaptive	0.766394
Non-adaptive	0.831449
Non-adaptive	0.799608
Non-adaptive	0.792529
Non-adaptive	0.893563
Non-adaptive	0.79784
Non-adaptive	0.77561
Non-adaptive	0.870268
Non-adaptive	0.815188
Non-adaptive	0.823899
Non-adaptive	0.846299
Non-adaptive	0.770981
Non-adaptive	0.787721
Non-adaptive	0.785104
Non-adaptive	0.83425
Non-adaptive	0.823767
Non-adaptive	0.704344
Non-adaptive	0.76849
Non-adaptive	0.813267
Non-adaptive	0.814923
Non-adaptive	0.80325
Non-adaptive	0.787381
Non-adaptive	0.825668
Non-adaptive	0.915459
Non-adaptive	0.753719
Non-adaptive	0.693106
Non-adaptive	0.83375
Non-adaptive	0.73247
Non-adaptive	0.872926
Non-adaptive	0.768978
Non-adaptive	0.633953
Non-adaptive	0.854743
Non-adaptive	0.878154
Non-adaptive	0.750219
Non-adaptive	0.787674
Non-adaptive	0.71678
Non-adaptive	0.800941
Non-adaptive	0.804683
Non-adaptive	0.724658
Non-adaptive	0.808542
Non-adaptive	0.790896
Non-adaptive	0.715825
Non-adaptive	0.792758
Non-adaptive	0.782265
Non-adaptive	0.849645
Non-adaptive	0.814327
Non-adaptive	0.809798
Non-adaptive	0.771328
Non-adaptive	0.848584
Non-adaptive	0.886051
Non-adaptive	0.838763
Non-adaptive	0.799609
Non-adaptive	0.790729
Non-adaptive	0.819423
Non-adaptive	0.733854
Non-adaptive	0.735396
Non-adaptive	0.781154
Non-adaptive	0.883691
Non-adaptive	0.774436
Non-adaptive	0.715421
Non-adaptive	0.82771
Non-adaptive	0.765028
Non-adaptive	0.812076
Non-adaptive	0.739935
Non-adaptive	0.813277
Non-adaptive	0.791641
Non-adaptive	0.777496
Non-adaptive	0.695833
Non-adaptive	0.87151
Non-adaptive	0.837249
Non-adaptive	0.823413
Non-adaptive	0.74029
Non-adaptive	0.926739
Non-adaptive	0.69743
Non-adaptive	0.830115
Non-adaptive	0.840257
Non-adaptive	0.768382
Non-adaptive	0.854713
Non-adaptive	0.696585
Non-adaptive	0.771701
Non-adaptive	0.768513
Non-adaptive	0.880143
Non-adaptive	0.845865
Non-adaptive	0.858091
Non-adaptive	0.833939
Non-adaptive	0.813528
Non-adaptive	0.935381
Non-adaptive	0.814364
Non-adaptive	0.849096
Non-adaptive	0.72715
Non-adaptive	0.815548
Non-adaptive	0.790191
Non-adaptive	0.847031
Non-adaptive	0.725129
Non-adaptive	0.815488
Non-adaptive	0.850057
Non-adaptive	0.840977
Non-adaptive	0.849475
Non-adaptive	0.899378
Non-adaptive	0.811492
Non-adaptive	0.823643
Non-adaptive	0.75143
Non-adaptive	0.849645
Non-adaptive	0.784469
Non-adaptive	0.860724
Non-adaptive	0.818111
Non-adaptive	0.838823
Non-adaptive	0.852378
Non-adaptive	0.843012
Non-adaptive	0.763811
Non-adaptive	0.784613
Non-adaptive	0.7333
Non-adaptive	0.766875
Non-adaptive	0.889683
Non-adaptive	0.761818
Non-adaptive	0.8855
Non-adaptive	0.800179
Non-adaptive	0.825794
Non-adaptive	0.710303
Non-adaptive	0.835351
Non-adaptive	0.853246
Non-adaptive	0.763665
Non-adaptive	0.851548
Non-adaptive	0.862737
Non-adaptive	0.770458
Non-adaptive	0.812207
Non-adaptive	0.885971
Non-adaptive	0.642753
Non-adaptive	0.79312
Non-adaptive	0.791183
Non-adaptive	0.754854
Non-adaptive	0.746685
Non-adaptive	0.832842
Non-adaptive	0.82692
Non-adaptive	0.825094
Non-adaptive	0.814929
Non-adaptive	0.769634
Non-adaptive	0.824663
Non-adaptive	0.82349
Non-adaptive	0.782343
Non-adaptive	0.755091
Non-adaptive	0.835451
Non-adaptive	0.793148
Non-adaptive	0.741876
Non-adaptive	0.793056
Non-adaptive	0.785769
Non-adaptive	0.821348
Non-adaptive	0.812351
Non-adaptive	0.741527
Non-adaptive	0.795582
Non-adaptive	0.728326
Non-adaptive	0.744931
Non-adaptive	0.750209
Non-adaptive	0.818215
Non-adaptive	0.808767
Non-adaptive	0.775703
Non-adaptive	0.817744
Non-adaptive	0.761373
Non-adaptive	0.875651
Non-adaptive	0.795714
Non-adaptive	0.837251
Non-adaptive	0.8601
Non-adaptive	0.72744
Non-adaptive	0.885441
Non-adaptive	0.765052
Non-adaptive	0.827318
Non-adaptive	0.756667
Non-adaptive	0.855807
Non-adaptive	0.808024
Non-adaptive	0.899883
Non-adaptive	0.796216
Non-adaptive	0.895988
Non-adaptive	0.811249
Non-adaptive	0.829387
Non-adaptive	0.717041
Non-adaptive	0.846177
Non-adaptive	0.744206
Non-adaptive	0.809206
Non-adaptive	0.848521
Non-adaptive	0.869557
Non-adaptive	0.802083
Non-adaptive	0.788037
Non-adaptive	0.729582
Non-adaptive	0.839068
Non-adaptive	0.877608
Non-adaptive	0.749096
Non-adaptive	0.756511
Non-adaptive	0.726044
Non-adaptive	0.771187
Non-adaptive	0.884817
Non-adaptive	0.846006
Non-adaptive	0.820968
Non-adaptive	0.800604
Non-adaptive	0.787669
Non-adaptive	0.858179
Non-adaptive	0.749022
Non-adaptive	0.910536
Non-adaptive	0.892857
Non-adaptive	0.817277
Non-adaptive	0.764446
Non-adaptive	0.846812
Non-adaptive	0.822295
Non-adaptive	0.839733
Non-adaptive	0.888562
Non-adaptive	0.846296
Non-adaptive	0.855695
Non-adaptive	0.884062
Non-adaptive	0.830093
Non-adaptive	0.767831
Non-adaptive	0.876532
Non-adaptive	0.825321
Non-adaptive	0.756835
Non-adaptive	0.811573
Non-adaptive	0.864819
Non-adaptive	0.875947
Non-adaptive	0.855984
Non-adaptive	0.818541
Non-adaptive	0.820687
Non-adaptive	0.829444
Non-adaptive	0.85554
Non-adaptive	0.782749
Non-adaptive	0.751218
Non-adaptive	0.790906
Non-adaptive	0.80625
Non-adaptive	0.884174
Non-adaptive	0.702185
Non-adaptive	0.754116
Non-adaptive	0.862328
Non-adaptive	0.812297
Non-adaptive	0.776723
Non-adaptive	0.711516
Non-adaptive	0.812853
Non-adaptive	0.757051
Non-adaptive	0.705247
Non-adaptive	0.823186
Non-adaptive	0.899393
Non-adaptive	0.905758
Non-adaptive	0.74088
Non-adaptive	0.836029
Non-adaptive	0.827232
Non-adaptive	0.781577
Non-adaptive	0.822682
Non-adaptive	0.769181
Non-adaptive	0.733023
Non-adaptive	0.846356
Non-adaptive	0.830571
Non-adaptive	0.856373
Non-adaptive	0.840779
Non-adaptive	0.791149
Non-adaptive	0.620473
Non-adaptive	0.801121
Non-adaptive	0.779667
Non-adaptive	0.776411
Non-adaptive	0.826745
Non-adaptive	0.856777
Non-adaptive	0.854426
Non-adaptive	0.850882
Non-adaptive	0.799962
Non-adaptive	0.950188
Non-adaptive	0.775114
Non-adaptive	0.830079
Non-adaptive	0.893273
Non-adaptive	0.792386
Non-adaptive	0.865954
Non-adaptive	0.72665
Non-adaptive	0.810007
Non-adaptive	0.787178
Non-adaptive	0.817674
Non-adaptive	0.858596
Non-adaptive	0.75744
Non-adaptive	0.872897
Non-adaptive	0.745082
Non-adaptive	0.798521
Non-adaptive	0.800235
Non-adaptive	0.866445
Non-adaptive	0.724176
Non-adaptive	0.789021
Non-adaptive	0.843983
Non-adaptive	0.904364
Non-adaptive	0.832209
Non-adaptive	0.847141
Non-adaptive	0.751786
Non-adaptive	0.798812
Non-adaptive	0.856175
Non-adaptive	0.815417
Non-adaptive	0.796363
Non-adaptive	0.782937
Non-adaptive	0.819595
Non-adaptive	0.786717
Non-adaptive	0.732389
Non-adaptive	0.768795
Non-adaptive	0.721
Non-adaptive	0.812037
Non-adaptive	0.728529
Non-adaptive	0.81551
Non-adaptive	0.907564
Non-adaptive	0.78497
Non-adaptive	0.860161
Non-adaptive	0.848184
Non-adaptive	0.815939
Non-adaptive	0.90015
Non-adaptive	0.762979
Non-adaptive	0.885926
Non-adaptive	0.804016
Non-adaptive	0.775865
Non-adaptive	0.801468
Non-adaptive	0.841253
Non-adaptive	0.782452
Non-adaptive	0.785668
Non-adaptive	0.859216
Non-adaptive	0.683673
Non-adaptive	0.865761
Non-adaptive	0.782792
Non-adaptive	0.783542
Non-adaptive	0.74188
Non-adaptive	0.906944
Non-adaptive	0.910648
Non-adaptive	0.714478
Non-adaptive	0.788085
Non-adaptive	0.768922
Non-adaptive	0.808554
Non-adaptive	0.882137
Non-adaptive	0.841523
Non-adaptive	0.799062
Non-adaptive	0.875163
Non-adaptive	0.791964
Non-adaptive	0.73847
Non-adaptive	0.831056
Non-adaptive	0.812081
Non-adaptive	0.875929
Non-adaptive	0.778073
Non-adaptive	0.823648
Non-adaptive	0.88959
Non-adaptive	0.87878
Non-adaptive	0.870098
Non-adaptive	0.829005
Non-adaptive	0.793195
Non-adaptive	0.766808
Non-adaptive	0.907124
Non-adaptive	0.716396
Non-adaptive	0.877016
Non-adaptive	0.850774
Non-adaptive	0.761152
Non-adaptive	0.92434
Non-adaptive	0.725272
Non-adaptive	0.616158
Non-adaptive	0.719136
Non-adaptive	0.65253
Non-adaptive	0.825315
Non-adaptive	0.77953
Non-adaptive	0.850558
Non-adaptive	0.874035
Non-adaptive	0.922599
Non-adaptive	0.901155
Non-adaptive	0.84548
Non-adaptive	0.716725
Non-adaptive	0.877666
Non-adaptive	0.810712
Non-adaptive	0.894449
Non-adaptive	0.806627
Non-adaptive	0.834148
Non-adaptive	0.860845
Non-adaptive	0.796929
Non-adaptive	0.874737
Non-adaptive	0.806709
Non-adaptive	0.796561
Non-adaptive	0.772995
Non-adaptive	0.880848
Non-adaptive	0.897967
Non-adaptive	0.84725
Non-adaptive	0.850887
Non-adaptive	0.747738
Non-adaptive	0.82451
Non-adaptive	0.790114
Non-adaptive	0.926504
Non-adaptive	0.733063
Non-adaptive	0.841776
Non-adaptive	0.838712
Non-adaptive	0.738719
Non-adaptive	0.868433
Non-adaptive	0.91145
Non-adaptive	0.79357
Non-adaptive	0.777235
Non-adaptive	0.758597
Non-adaptive	0.82402
Non-adaptive	0.860799
Non-adaptive	0.78911
Non-adaptive	0.80045
Non-adaptive	0.80603
Non-adaptive	0.888186
Non-adaptive	0.839736
Non-adaptive	0.788757
Non-adaptive	0.748196
Non-adaptive	0.846368
Non-adaptive	0.807187
Non-adaptive	0.726567
Non-adaptive	0.756238
Non-adaptive	0.839868
Non-adaptive	0.780548
Non-adaptive	0.753831
Non-adaptive	0.850262
Non-adaptive	0.79932
Non-adaptive	0.804001
Non-adaptive	0.831838
Non-adaptive	0.850014
Non-adaptive	0.773982
Non-adaptive	0.786652
Non-adaptive	0.758584
Non-adaptive	0.807292
Non-adaptive	0.811429
Non-adaptive	0.863269
Non-adaptive	0.83309
Non-adaptive	0.874093
Non-adaptive	0.663989
Non-adaptive	0.827412
Non-adaptive	0.77566
Non-adaptive	0.8616
Non-adaptive	0.754793
Non-adaptive	0.796224
Non-adaptive	0.84537
Non-adaptive	0.867148
Non-adaptive	0.752508
Non-adaptive	0.852567
Non-adaptive	0.775259
Non-adaptive	0.847995
Non-adaptive	0.815057
Non-adaptive	0.79659
Non-adaptive	0.768288
Non-adaptive	0.847219
Non-adaptive	0.864198
Non-adaptive	0.890313
Non-adaptive	0.844444
Non-adaptive	0.851561
Non-adaptive	0.814651
Non-adaptive	0.781388
Non-adaptive	0.739087
Non-adaptive	0.863331
Non-adaptive	0.816364
Non-adaptive	0.824341
Non-adaptive	0.819722
Non-adaptive	0.944148
Non-adaptive	0.828124
Non-adaptive	0.771117
Non-adaptive	0.871626
Non-adaptive	0.829698
Non-adaptive	0.858662
Non-adaptive	0.782099
Non-adaptive	0.858369
Non-adaptive	0.736786
Non-adaptive	0.758868
Non-adaptive	0.898173
Non-adaptive	0.800802
Non-adaptive	0.813246
Non-adaptive	0.749375
Non-adaptive	0.805099
Non-adaptive	0.802822
Non-adaptive	0.669412
Non-adaptive	0.914606
Non-adaptive	0.828634
Non-adaptive	0.756628
Non-adaptive	0.665502
Non-adaptive	0.796056
Non-adaptive	0.769833
Non-adaptive	0.762597
Non-adaptive	0.720348
Non-adaptive	0.788773
Non-adaptive	0.815474
Non-adaptive	0.849635
Non-adaptive	0.826122
Non-adaptive	0.845495
Non-adaptive	0.787138
Non-adaptive	0.771569
Non-adaptive	0.873542
Non-adaptive	0.85079
Non-adaptive	0.790536
Non-adaptive	0.90463
Non-adaptive	0.867401
Non-adaptive	0.830157
Non-adaptive	0.848825
Non-adaptive	0.889443
Non-adaptive	0.80777
Non-adaptive	0.829211
Non-adaptive	0.827995
Non-adaptive	0.851567
Non-adaptive	0.749329
Non-adaptive	0.8364
Non-adaptive	0.74713
Non-adaptive	0.842348
Non-adaptive	0.792333
Non-adaptive	0.829095
Non-adaptive	0.726879
Non-adaptive	0.904435
Non-adaptive	0.809565
Non-adaptive	0.793533
Non-adaptive	0.763299
Non-adaptive	0.751847
Non-adaptive	0.786966
Non-adaptive	0.818254
Non-adaptive	0.789297
Non-adaptive	0.775917
Non-adaptive	0.855263
Non-adaptive	0.836398
Non-adaptive	0.927451
Non-adaptive	0.76179
Non-adaptive	0.839594
Non-adaptive	0.801218
Non-adaptive	0.883051
Non-adaptive	0.809087
Non-adaptive	0.938817
Non-adaptive	0.825663
Non-adaptive	0.829198
Non-adaptive	0.627351
Non-adaptive	0.71193
Non-adaptive	0.832099
Non-adaptive	0.796784
Non-adaptive	0.859489
Non-adaptive	0.844008
Non-adaptive	0.919777
Non-adaptive	0.93351
Non-adaptive	0.81265
Non-adaptive	0.74039
Non-adaptive	0.685362
Non-adaptive	0.83778
Non-adaptive	0.91061
Non-adaptive	0.803359
Non-adaptive	0.827597
Non-adaptive	0.764443
Non-adaptive	0.74982
Non-adaptive	0.73408
Non-adaptive	0.781761
Non-adaptive	0.787321
Non-adaptive	0.786768
Non-adaptive	0.826641
Non-adaptive	0.833307
Non-adaptive	0.790276
Non-adaptive	0.807686
Non-adaptive	0.704983
Non-adaptive	0.807338
Non-adaptive	0.778828
Non-adaptive	0.809598
Non-adaptive	0.770097
Non-adaptive	0.785287
Non-adaptive	0.779987
Non-adaptive	0.876389
Non-adaptive	0.738862
Non-adaptive	0.853008
Non-adaptive	0.716095
Non-adaptive	0.811324
Non-adaptive	0.825694
Non-adaptive	0.835797
Non-adaptive	0.812527
Non-adaptive	0.750789
Non-adaptive	0.897175
Non-adaptive	0.837191
Non-adaptive	0.792529
Non-adaptive	0.875452
Non-adaptive	0.774288
Non-adaptive	0.791061
Non-adaptive	0.770894
Non-adaptive	0.834432
Non-adaptive	0.755635
Non-adaptive	0.774137
Non-adaptive	0.758623
Non-adaptive	0.845968
Non-adaptive	0.726079
Non-adaptive	0.755188
Non-adaptive	0.856964
Non-adaptive	0.735471
Non-adaptive	0.927579
Non-adaptive	0.781827
Non-adaptive	0.828384
Non-adaptive	0.928935
Non-adaptive	0.744016
Non-adaptive	0.76642
Non-adaptive	0.891052
Non-adaptive	0.852149
Non-adaptive	0.666719
Non-adaptive	0.841481
Non-adaptive	0.694724
Non-adaptive	0.737679
Non-adaptive	0.87134
Non-adaptive	0.853383
Non-adaptive	0.84057
Non-adaptive	0.826624
Non-adaptive	0.788771
Non-adaptive	0.846546
Non-adaptive	0.839151
Non-adaptive	0.821053
Non-adaptive	0.869231
Non-adaptive	0.773011
Non-adaptive	0.846742
Non-adaptive	0.752549
Non-adaptive	0.885455
Non-adaptive	0.858813
Non-adaptive	0.805193
Non-adaptive	0.823956
Non-adaptive	0.893313
Non-adaptive	0.829861
Non-adaptive	0.790095
Non-adaptive	0.762162
Non-adaptive	0.807853
Non-adaptive	0.766658
Non-adaptive	0.890789
Non-adaptive	0.825699
Non-adaptive	0.772468
Non-adaptive	0.889131
Non-adaptive	0.747472
Non-adaptive	0.809871
Non-adaptive	0.777521
Non-adaptive	0.780996
Non-adaptive	0.773364
Non-adaptive	0.848159
Non-adaptive	0.727131
Non-adaptive	0.895127
Non-adaptive	0.767887
Non-adaptive	0.850552
Non-adaptive	0.884606
Non-adaptive	0.867227
Non-adaptive	0.686225
Non-adaptive	0.835373
Non-adaptive	0.787167
Non-adaptive	0.87991
Non-adaptive	0.742855
Non-adaptive	0.834816
Non-adaptive	0.784259
Non-adaptive	0.932349
Non-adaptive	0.857334
Non-adaptive	0.882022
Non-adaptive	0.830827
Non-adaptive	0.820108
Non-adaptive	0.887922
Non-adaptive	0.680309
Non-adaptive	0.813796
Non-adaptive	0.760511
Non-adaptive	0.780042
Non-adaptive	0.834276
Non-adaptive	0.843802
Non-adaptive	0.776942
Non-adaptive	0.762224
Non-adaptive	0.800991
Non-adaptive	0.861542
Non-adaptive	0.710839
Non-adaptive	0.82785
Non-adaptive	0.803125
Non-adaptive	0.759895
Non-adaptive	0.911948
Non-adaptive	0.807143
Non-adaptive	0.785898
Non-adaptive	0.791962
Non-adaptive	0.803462
Non-adaptive	0.753521
Non-adaptive	0.739511
Non-adaptive	0.84728
Non-adaptive	0.938224
Non-adaptive	0.890625
Non-adaptive	0.813524
Non-adaptive	0.816587
Non-adaptive	0.81828
Non-adaptive	0.823578
Non-adaptive	0.764136
Non-adaptive	0.941791
Non-adaptive	0.747545
Non-adaptive	0.819596
Non-adaptive	0.857456
Non-adaptive	0.818045
Non-adaptive	0.89359
Non-adaptive	0.874521
Non-adaptive	0.846
Non-adaptive	0.87935
Non-adaptive	0.909897
Non-adaptive	0.796418
Non-adaptive	0.881102
Non-adaptive	0.812765
Non-adaptive	0.756818
Non-adaptive	0.678095
Non-adaptive	0.839863
Non-adaptive	0.855182
Non-adaptive	0.832019
Non-adaptive	0.751361
Non-adaptive	0.885717
Non-adaptive	0.877144
Non-adaptive	0.846669
Non-adaptive	0.809644
Non-adaptive	0.697478
Non-adaptive	0.855622
Non-adaptive	0.838348
Non-adaptive	0.845037
Non-adaptive	0.788566
Non-adaptive	0.763988
Non-adaptive	0.750157
Non-adaptive	0.771452
Non-adaptive	0.822268
Non-adaptive	0.887698
Non-adaptive	0.84006
Non-adaptive	0.832992
Non-adaptive	0.853315
Non-adaptive	0.715519
Non-adaptive	0.822306
Non-adaptive	0.791491
Non-adaptive	0.876245
Non-adaptive	0.814588
Non-adaptive	0.783428
Non-adaptive	0.811448
Non-adaptive	0.903356
Non-adaptive	0.853779
Non-adaptive	0.747287
Non-adaptive	0.775204
Non-adaptive	0.85928
Non-adaptive	0.895776
Non-adaptive	0.671024
Non-adaptive	0.813272
Non-adaptive	0.869681
Non-adaptive	0.816692
Non-adaptive	0.847391
Non-adaptive	0.84889
Non-adaptive	0.895644
Non-adaptive	0.704959
Non-adaptive	0.764259
Non-adaptive	0.80464
Non-adaptive	0.830472
Non-adaptive	0.848667
Non-adaptive	0.928256
Non-adaptive	0.821495
Non-adaptive	0.814374
Non-adaptive	0.781162
Non-adaptive	0.887717
Non-adaptive	0.908368
Non-adaptive	0.735133
Non-adaptive	0.855019
Non-adaptive	0.805353
Non-adaptive	0.775778
Non-adaptive	0.87391
Non-adaptive	0.893224
Non-adaptive	0.743435
Non-adaptive	0.717784
Non-adaptive	0.792265
Non-adaptive	0.764029
Non-adaptive	0.900606
Non-adaptive	0.808725
Non-adaptive	0.729531
Non-adaptive	0.831972
Non-adaptive	0.855162
Non-adaptive	0.823365
Non-adaptive	0.782347
Non-adaptive	0.899116
Non-adaptive	0.796235
Non-adaptive	0.830833
Non-adaptive	0.685061
Non-adaptive	0.730299
Non-adaptive	0.774892
Non-adaptive	0.804352
Non-adaptive	0.82384
Non-adaptive	0.826879
Non-adaptive	0.832773
Non-adaptive	0.889662
Non-adaptive	0.851196
Non-adaptive	0.762792
Non-adaptive	0.879237
Non-adaptive	0.769056
Non-adaptive	0.803117
Non-adaptive	0.759863
Non-adaptive	0.771929
Non-adaptive	0.826094
Non-adaptive	0.766234
Non-adaptive	0.779545
Non-adaptive	0.751843
Non-adaptive	0.908824
Non-adaptive	0.776559
Non-adaptive	0.817934
Non-adaptive	0.841438
Non-adaptive	0.854187
Non-adaptive	0.852056
Non-adaptive	0.871742
Non-adaptive	0.850711
Non-adaptive	0.682587
Non-adaptive	0.840139
Non-adaptive	0.798621
Non-adaptive	0.722785
Non-adaptive	0.868959
Non-adaptive	0.753086
Non-adaptive	0.87891
Non-adaptive	0.795614
Non-adaptive	0.785242
Non-adaptive	0.887635
Non-adaptive	0.817504
Non-adaptive	0.855144
Non-adaptive	0.886182
Non-adaptive	0.843224
Non-adaptive	0.797796
Non-adaptive	0.709716
Non-adaptive	0.906096
Non-adaptive	0.873487
Non-adaptive	0.799102
Non-adaptive	0.857002
Non-adaptive	0.84443
Non-adaptive	0.724243
Non-adaptive	0.773734
Non-adaptive	0.732194
Non-adaptive	0.739418
Non-adaptive	0.831952
Non-adaptive	0.911182
Non-adaptive	0.788181
Non-adaptive	0.871901
Non-adaptive	0.766459
Non-adaptive	0.787901
Non-adaptive	0.797417
Non-adaptive	0.74813
Non-adaptive	0.740397
Non-adaptive	0.812184
Non-adaptive	0.75135
Non-adaptive	0.841495
Non-adaptive	0.80384
Non-adaptive	0.822409
Non-adaptive	0.789724
Non-adaptive	0.817747
Non-adaptive	0.706823
Non-adaptive	0.742559
Non-adaptive	0.77209
Non-adaptive	0.783677
Non-adaptive	0.829901
Non-adaptive	0.872845
Non-adaptive	0.901037
Non-adaptive	0.91706
Non-adaptive	0.881744
Non-adaptive	0.771163
Non-adaptive	0.822502
Non-adaptive	0.773072
Non-adaptive	0.818734
Non-adaptive	0.882735
Non-adaptive	0.825914
Non-adaptive	0.778404
Non-adaptive	0.899179
Non-adaptive	0.859819
Non-adaptive	0.84665
Non-adaptive	0.875391
Non-adaptive	0.87015
Non-adaptive	0.777064
Non-adaptive	0.760256
Non-adaptive	0.780495
Non-adaptive	0.792239
Non-adaptive	0.8563
Non-adaptive	0.833079
Non-adaptive	0.884565
Non-adaptive	0.885379
Non-adaptive	0.849235
Non-adaptive	0.825562
Non-adaptive	0.758031
Non-adaptive	0.836239
Non-adaptive	0.868108
Non-adaptive	0.737921
Non-adaptive	0.793896
Non-adaptive	0.79057
Non-adaptive	0.740112
Non-adaptive	0.827139
Non-adaptive	0.745905
Non-adaptive	0.858423
Non-adaptive	0.786029
Non-adaptive	0.802454
Non-adaptive	0.801786
Non-adaptive	0.750157
Non-adaptive	0.732775
Non-adaptive	0.824196
Non-adaptive	0.791849
Non-adaptive	0.782034
Non-adaptive	0.812376
Non-adaptive	0.807547
Non-adaptive	0.7861
Non-adaptive	0.894625
Non-adaptive	0.77025
Non-adaptive	0.7638
Non-adaptive	0.833781
Non-adaptive	0.815
Non-adaptive	0.782132
Non-adaptive	0.774365
Non-adaptive	0.784565
Non-adaptive	0.948477
Non-adaptive	0.869474
Non-adaptive	0.846138
Non-adaptive	0.833911
Non-adaptive	0.778966
Non-adaptive	0.808675
Non-adaptive	0.825092
Non-adaptive	0.733774
Non-adaptive	0.871819
Non-adaptive	0.722171
Non-adaptive	0.816228
Non-adaptive	0.895973
Non-adaptive	0.89817
Non-adaptive	0.778782
Non-adaptive	0.80706
Non-adaptive	0.696552
Non-adaptive	0.845103
Non-adaptive	0.868801
Non-adaptive	0.748495
Non-adaptive	0.816781
Non-adaptive	0.861625
Non-adaptive	0.795419
Non-adaptive	0.714619
Non-adaptive	0.820249
Non-adaptive	0.849462
Non-adaptive	0.868365
Non-adaptive	0.779184
Non-adaptive	0.791446
Non-adaptive	0.856266
Non-adaptive	0.843445
Non-adaptive	0.881313
Non-adaptive	0.827531
Non-adaptive	0.838879
Non-adaptive	0.902639
Non-adaptive	0.753856
Non-adaptive	0.770427
Non-adaptive	0.872498
Non-adaptive	0.776074
Non-adaptive	0.813114
Non-adaptive	0.788515
Non-adaptive	0.820329
Non-adaptive	0.748465
Non-adaptive	0.849659
Non-adaptive	0.813225
Non-adaptive	0.765177
Non-adaptive	0.838977
Non-adaptive	0.829673
Non-adaptive	0.761683
Non-adaptive	0.910008
Non-adaptive	0.853761
Non-adaptive	0.819481
Non-adaptive	0.940761
Non-adaptive	0.772894
Non-adaptive	0.837735
Non-adaptive	0.673024
Non-adaptive	0.709798
Non-adaptive	0.840614
Non-adaptive	0.839604
Non-adaptive	0.782185
Non-adaptive	0.877396
Non-adaptive	0.79929
Non-adaptive	0.627227
Non-adaptive	0.833848
Non-adaptive	0.904624
Non-adaptive	0.882229
Non-adaptive	0.825931
Non-adaptive	0.778186
Non-adaptive	0.711402
Non-adaptive	0.829322
Non-adaptive	0.877973
Non-adaptive	0.810566
Non-adaptive	0.753484
Non-adaptive	0.740856
Non-adaptive	0.848524
Non-adaptive	0.773148
Non-adaptive	0.804276
Non-adaptive	0.745147
Non-adaptive	0.705898
Non-adaptive	0.797535
Non-adaptive	0.895826
Non-adaptive	0.800206
Non-adaptive	0.842572
Non-adaptive	0.7526
Non-adaptive	0.880637
Non-adaptive	0.720084
Non-adaptive	0.792379
Non-adaptive	0.82998
Non-adaptive	0.805109
Non-adaptive	0.860534
Non-adaptive	0.675407
Non-adaptive	0.862331
Non-adaptive	0.837468
Non-adaptive	0.68907
Non-adaptive	0.767916
Non-adaptive	0.838182
Non-adaptive	0.866218
Non-adaptive	0.694086
Non-adaptive	0.777911
Non-adaptive	0.752819
Non-adaptive	0.834676
Non-adaptive	0.737654
Non-adaptive	0.84732
Non-adaptive	0.856838
Non-adaptive	0.812569
Non-adaptive	0.883056
Non-adaptive	0.821617
Non-adaptive	0.824557
Non-adaptive	0.791111
Non-adaptive	0.840264
Non-adaptive	0.852723
Non-adaptive	0.933853
Non-adaptive	0.772799
Non-adaptive	0.792463
Non-adaptive	0.891102
Non-adaptive	0.651509
Non-adaptive	0.872182
Non-adaptive	0.846825
Non-adaptive	0.838609
Non-adaptive	0.804755
Non-adaptive	0.794958
Non-adaptive	0.787847
Non-adaptive	0.924464
Non-adaptive	0.741768
Non-adaptive	0.906229
Non-adaptive	0.863457
Non-adaptive	0.898104
Non-adaptive	0.706357
Non-adaptive	0.781277
Non-adaptive	0.718373
Non-adaptive	0.850345
Non-adaptive	0.815789
Non-adaptive	0.827475
Non-adaptive	0.724802
Non-adaptive	0.730799
Non-adaptive	0.854016
Non-adaptive	0.849747
Non-adaptive	0.890869
Non-adaptive	0.739577
Non-adaptive	0.825777
Non-adaptive	0.783519
Non-adaptive	0.848684
Non-adaptive	0.802073
Non-adaptive	0.680511
Non-adaptive	0.820616
Non-adaptive	0.928211
Non-adaptive	0.807554
Non-adaptive	0.829662
Non-adaptive	0.837667
Non-adaptive	0.884259
Non-adaptive	0.794548
Non-adaptive	0.893148
Non-adaptive	0.804167
Non-adaptive	0.72942
Non-adaptive	0.793856
Non-adaptive	0.843064
Non-adaptive	0.726819
Non-adaptive	0.769758
Non-adaptive	0.923849
Non-adaptive	0.922687
Non-adaptive	0.832744
Non-adaptive	0.763066
Non-adaptive	0.759334
Non-adaptive	0.807736
Non-adaptive	0.817166
Non-adaptive	0.82718
Non-adaptive	0.90873
Non-adaptive	0.841798
Non-adaptive	0.861448
Non-adaptive	0.819051
Non-adaptive	0.814571
Non-adaptive	0.839601
Non-adaptive	0.881151
Non-adaptive	0.910648
Non-adaptive	0.899274
Non-adaptive	0.835918
Non-adaptive	0.902181
Non-adaptive	0.696996
Non-adaptive	0.732639
Non-adaptive	0.853906
Non-adaptive	0.853025
Non-adaptive	0.82383
Non-adaptive	0.68414
Non-adaptive	0.775904
Non-adaptive	0.799235
Non-adaptive	0.875679
Non-adaptive	0.76583
Non-adaptive	0.808942
Non-adaptive	0.768035
Non-adaptive	0.859144
Non-adaptive	0.851077
Non-adaptive	0.819375
Non-adaptive	0.816074
Non-adaptive	0.853558
Non-adaptive	0.776576
Non-adaptive	0.847479
Non-adaptive	0.909976
Non-adaptive	0.831331
Non-adaptive	0.810565
Non-adaptive	0.873127
Non-adaptive	0.793733
Non-adaptive	0.811244
Non-adaptive	0.817676
Non-adaptive	0.771001
Non-adaptive	0.789324
Non-adaptive	0.840831
Non-adaptive	0.86621
Non-adaptive	0.751685
Non-adaptive	0.889052
Non-adaptive	0.733074
Non-adaptive	0.804776
Non-adaptive	0.89221
Non-adaptive	0.692778
Non-adaptive	0.746237
Non-adaptive	0.793279
Non-adaptive	0.738811
Non-adaptive	0.879085
Non-adaptive	0.934314
Non-adaptive	0.778104
Non-adaptive	0.828084
Non-adaptive	0.880336
Non-adaptive	0.87138
Non-adaptive	0.829716
Non-adaptive	0.775843
Non-adaptive	0.794452
Non-adaptive	0.927262
Non-adaptive	0.886539
Non-adaptive	0.738872
Non-adaptive	0.852682
Non-adaptive	0.751312
Non-adaptive	0.805486
Non-adaptive	0.719655
Non-adaptive	0.794918
Non-adaptive	0.861552
Non-adaptive	0.810069
Non-adaptive	0.815995
Non-adaptive	0.814654
Non-adaptive	0.875352
Non-adaptive	0.808322
Non-adaptive	0.828062
Non-adaptive	0.825997
Non-adaptive	0.84688
Non-adaptive	0.792722
Non-adaptive	0.773174
Non-adaptive	0.703522
Non-adaptive	0.924188
Non-adaptive	0.876912
Non-adaptive	0.875639
Non-adaptive	0.820523
Non-adaptive	0.908164
Non-adaptive	0.854467
Non-adaptive	0.816397
Non-adaptive	0.909575
Non-adaptive	0.79732
Non-adaptive	0.789776
Non-adaptive	0.835756
Non-adaptive	0.761096
Non-adaptive	0.9311
Non-adaptive	0.682673
Non-adaptive	0.797339
Non-adaptive	0.863633
Non-adaptive	0.741549
Non-adaptive	0.843517
Non-adaptive	0.801618
Non-adaptive	0.686393
Non-adaptive	0.881889
Non-adaptive	0.755785
Non-adaptive	0.734076
Non-adaptive	0.819305
Non-adaptive	0.846916
Non-adaptive	0.803332
Non-adaptive	0.875131
Non-adaptive	0.757096
Non-adaptive	0.741056
Non-adaptive	0.785686
Non-adaptive	0.782212
Non-adaptive	0.800557
Non-adaptive	0.90229
Non-adaptive	0.776598
Non-adaptive	0.826283
Non-adaptive	0.869345
Non-adaptive	0.848519
Non-adaptive	0.780384
Non-adaptive	0.873012
Non-adaptive	0.890218
Non-adaptive	0.768545
Non-adaptive	0.855291
Non-adaptive	0.786889
Non-adaptive	0.857173
Non-adaptive	0.775413
Non-adaptive	0.780918
Non-adaptive	0.762532
Non-adaptive	0.724864
Non-adaptive	0.868586
Non-adaptive	0.853711
Non-adaptive	0.779004
Non-adaptive	0.869679
Non-adaptive	0.786591
Non-adaptive	0.737919
Non-adaptive	0.782047
Non-adaptive	0.779612
Non-adaptive	0.714327
Non-adaptive	0.880081
Non-adaptive	0.734348
Non-adaptive	0.847304
Non-adaptive	0.765926
Non-adaptive	0.846458
Non-adaptive	0.829496
Non-adaptive	0.770441
Non-adaptive	0.740413
Non-adaptive	0.824791
Non-adaptive	0.802539
Non-adaptive	0.827953
Non-adaptive	0.829963
Non-adaptive	0.845561
Non-adaptive	0.839238
Non-adaptive	0.8381
Non-adaptive	0.77629
Non-adaptive	0.787468
Non-adaptive	0.725459
Non-adaptive	0.856556
Non-adaptive	0.858379
Non-adaptive	0.761015
Non-adaptive	0.751969
Non-adaptive	0.775505
Non-adaptive	0.832646
Non-adaptive	0.776858
Non-adaptive	0.86026
Non-adaptive	0.706284
Non-adaptive	0.835051
Non-adaptive	0.802316
Non-adaptive	0.831892
Non-adaptive	0.767544
Non-adaptive	0.883166
Non-adaptive	0.889767
Non-adaptive	0.830096
Non-adaptive	0.719096
Non-adaptive	0.821032
Non-adaptive	0.831009
Non-adaptive	0.761555
Non-adaptive	0.886013
Non-adaptive	0.8863
Non-adaptive	0.793426
Non-adaptive	0.817601
Non-adaptive	0.822247
Non-adaptive	0.793903
Non-adaptive	0.723393
Non-adaptive	0.811215
Non-adaptive	0.853051
Non-adaptive	0.795099
Non-adaptive	0.884224
Non-adaptive	0.785494
Non-adaptive	0.843194
Non-adaptive	0.784722
Non-adaptive	0.847773
Non-adaptive	0.803248
Non-adaptive	0.78125
Non-adaptive	0.869349
Non-adaptive	0.728059
Non-adaptive	0.742861
Non-adaptive	0.79494
Non-adaptive	0.905129
Non-adaptive	0.758033
Non-adaptive	0.779692
Non-adaptive	0.924977
Non-adaptive	0.846638
Non-adaptive	0.769455
Non-adaptive	0.828334
Non-adaptive	0.870268
Non-adaptive	0.741737
Non-adaptive	0.66987
Non-adaptive	0.690404
Non-adaptive	0.857605
Non-adaptive	0.825044
Non-adaptive	0.794975
Non-adaptive	0.830208
Non-adaptive	0.894853
Non-adaptive	0.857425
Non-adaptive	0.66424
Non-adaptive	0.886947
Non-adaptive	0.848778
Non-adaptive	0.822041
Non-adaptive	0.85639
Non-adaptive	0.731114
Non-adaptive	0.815134
Non-adaptive	0.789703
Non-adaptive	0.722348
Non-adaptive	0.829729
Non-adaptive	0.911571
Non-adaptive	0.76905
Non-adaptive	0.929623
Non-adaptive	0.797771
Non-adaptive	0.81304
Non-adaptive	0.833605
Non-adaptive	0.846776
Non-adaptive	0.840833
Non-adaptive	0.783628
Non-adaptive	0.899571
Non-adaptive	0.832543
Non-adaptive	0.814283
Non-adaptive	0.736592
Non-adaptive	0.793499
Non-adaptive	0.847777
Non-adaptive	0.824184
Non-adaptive	0.824206
Non-adaptive	0.816371
Non-adaptive	0.882941
Non-adaptive	0.72323
Non-adaptive	0.717909
Non-adaptive	0.821364
Non-adaptive	0.848356
Non-adaptive	0.741165
Non-adaptive	0.793846
Non-adaptive	0.872229
Non-adaptive	0.791718
Non-adaptive	0.807204
Non-adaptive	0.765462
Non-adaptive	0.774021
Non-adaptive	0.813805
Non-adaptive	0.862214
Non-adaptive	0.863044
Non-adaptive	0.832042
Non-adaptive	0.860317
Non-adaptive	0.814748
Non-adaptive	0.812062
Non-adaptive	0.802911
Non-adaptive	0.904776
Non-adaptive	0.886377
Non-adaptive	0.799228
Non-adaptive	0.712142
Non-adaptive	0.800166
Non-adaptive	0.716622
Non-adaptive	0.90852
Non-adaptive	0.890992
Non-adaptive	0.793535
Non-adaptive	0.81369
Non-adaptive	0.875662
Non-adaptive	0.821925
Non-adaptive	0.888318
Non-adaptive	0.896102
Non-adaptive	0.863121
Non-adaptive	0.823482
Non-adaptive	0.884265
Non-adaptive	0.757833
Non-adaptive	0.722817
Non-adaptive	0.706535
Non-adaptive	0.895421
Non-adaptive	0.68561
Non-adaptive	0.862537
Non-adaptive	0.866667
Non-adaptive	0.876547
Non-adaptive	0.77623
Non-adaptive	0.787258
Non-adaptive	0.873638
Non-adaptive	0.84777
Non-adaptive	0.70321
Non-adaptive	0.907147
Non-adaptive	0.857364
Non-adaptive	0.772945
Non-adaptive	0.837202
Non-adaptive	0.858605
Non-adaptive	0.806884
Non-adaptive	0.849567
Non-adaptive	0.806811
Non-adaptive	0.785608
Non-adaptive	0.73726
Non-adaptive	0.913158
Non-adaptive	0.878687
Non-adaptive	0.772447
Non-adaptive	0.885726
Non-adaptive	0.820106
Non-adaptive	0.751198
Non-adaptive	0.773863
Non-adaptive	0.738408
Non-adaptive	0.812444
Non-adaptive	0.718958
Non-adaptive	0.767313
Non-adaptive	0.828214
Non-adaptive	0.808078
Non-adaptive	0.81076
Non-adaptive	0.80092
Non-adaptive	0.761836
Non-adaptive	0.907044
Non-adaptive	0.77947
Non-adaptive	0.809035
Non-adaptive	0.906495
Non-adaptive	0.927567
Non-adaptive	0.916573
Non-adaptive	0.815858
Non-adaptive	0.782909
Non-adaptive	0.779399
Non-adaptive	0.766572
Non-adaptive	0.816134
Non-adaptive	0.831214
Non-adaptive	0.894422
Non-adaptive	0.877094
Non-adaptive	0.764697
Non-adaptive	0.87381
Non-adaptive	0.849561
Non-adaptive	0.786067
Non-adaptive	0.844868
Non-adaptive	0.897561
Non-adaptive	0.822788
Non-adaptive	0.836229
Non-adaptive	0.831382
Non-adaptive	0.772302
Non-adaptive	0.786525
Non-adaptive	0.763014
Non-adaptive	0.748494
Non-adaptive	0.692276
Non-adaptive	0.822299
Non-adaptive	0.808221
Non-adaptive	0.88815
Non-adaptive	0.737437
Non-adaptive	0.914444
Non-adaptive	0.875166
Non-adaptive	0.779469
Non-adaptive	0.840045
Non-adaptive	0.866432
Non-adaptive	0.925117
Non-adaptive	0.821979
Non-adaptive	0.735648
Non-adaptive	0.842914
Non-adaptive	0.753194
Non-adaptive	0.860394
Non-adaptive	0.863284
Non-adaptive	0.85268
Non-adaptive	0.854714
Non-adaptive	0.880373
Non-adaptive	0.855394
Non-adaptive	0.815544
Non-adaptive	0.963198
Non-adaptive	0.863845
Non-adaptive	0.865967
Non-adaptive	0.774663
Non-adaptive	0.790203
Non-adaptive	0.797232
Non-adaptive	0.750556
Non-adaptive	0.810266
Non-adaptive	0.905005
Non-adaptive	0.757775
Non-adaptive	0.728564
Non-adaptive	0.701928
Non-adaptive	0.750459
Non-adaptive	0.739423
Non-adaptive	0.800705
Non-adaptive	0.725653
Non-adaptive	0.784559
Non-adaptive	0.790294
Non-adaptive	0.854603
Non-adaptive	0.67063
Non-adaptive	0.829307
Non-adaptive	0.896747
Non-adaptive	0.874942
Non-adaptive	0.867563
Non-adaptive	0.750678
Non-adaptive	0.896008
Non-adaptive	0.851198
Non-adaptive	0.783837
Non-adaptive	0.813014
Non-adaptive	0.790719
Non-adaptive	0.825112
Non-adaptive	0.855134
Non-adaptive	0.813788
Non-adaptive	0.859435
Non-adaptive	0.827869
Non-adaptive	0.922832
Non-adaptive	0.898069
Non-adaptive	0.846779
Non-adaptive	0.971451
Non-adaptive	0.906046
Non-adaptive	0.884687
Non-adaptive	0.821821
Non-adaptive	0.76624
Non-adaptive	0.776746
Non-adaptive	0.849272
Non-adaptive	0.753453
Non-adaptive	0.784273
Non-adaptive	0.796481
Non-adaptive	0.799849
Non-adaptive	0.885644
Non-adaptive	0.869854
Non-adaptive	0.929071
Non-adaptive	0.899669
Non-adaptive	0.85578
Non-adaptive	0.886404
Non-adaptive	0.897786
Non-adaptive	0.804959
Non-adaptive	0.794353
Non-adaptive	0.811352
Non-adaptive	0.780176
Non-adaptive	0.818036
Non-adaptive	0.795472
Non-adaptive	0.702213
Non-adaptive	0.783507
Non-adaptive	0.843572
Non-adaptive	0.822634
Non-adaptive	0.805316
Non-adaptive	0.811612
Non-adaptive	0.823869
Non-adaptive	0.78085
Non-adaptive	0.765449
Non-adaptive	0.852403
Non-adaptive	0.910371
Non-adaptive	0.778457
Non-adaptive	0.816714
Non-adaptive	0.792646
Non-adaptive	0.851689
Non-adaptive	0.813924
Non-adaptive	0.867046
Non-adaptive	0.833884
Non-adaptive	0.870465
Non-adaptive	0.808335
Non-adaptive	0.863805
Non-adaptive	0.805999
Non-adaptive	0.825811
Non-adaptive	0.827054
Non-adaptive	0.768898
Non-adaptive	0.815697
Non-adaptive	0.91241
Non-adaptive	0.774357
Non-adaptive	0.809698
Non-adaptive	0.834095
Non-adaptive	0.845678
Non-adaptive	0.750347
Non-adaptive	0.847183
Non-adaptive	0.798862
Non-adaptive	0.84822
Non-adaptive	0.802546
Non-adaptive	0.720382
Non-adaptive	0.773469
Non-adaptive	0.863294
Non-adaptive	0.814521
Non-adaptive	0.889497
Non-adaptive	0.876528
Non-adaptive	0.867318
Non-adaptive	0.845324
Non-adaptive	0.89898
Non-adaptive	0.727432
Non-adaptive	0.730498
Non-adaptive	0.744544
Non-adaptive	0.784075
Non-adaptive	0.863693
Non-adaptive	0.841665
Non-adaptive	0.814359
Non-adaptive	0.891927
Non-adaptive	0.767404
Non-adaptive	0.846053
Non-adaptive	0.8599
Non-adaptive	0.819028
Non-adaptive	0.866305
Non-adaptive	0.899988
Non-adaptive	0.93053
Non-adaptive	0.847625
Non-adaptive	0.822396
Non-adaptive	0.826598
Non-adaptive	0.829091
Non-adaptive	0.839673
Non-adaptive	0.856619
Non-adaptive	0.777653
Non-adaptive	0.815459
Non-adaptive	0.825516
Non-adaptive	0.894267
Non-adaptive	0.741372
Non-adaptive	0.747247
Non-adaptive	0.828633
Non-adaptive	0.801426
Non-adaptive	0.812963
Non-adaptive	0.811303
Non-adaptive	0.908098
Non-adaptive	0.730451
Non-adaptive	0.830562
Non-adaptive	0.871528
Non-adaptive	0.8412
Non-adaptive	0.804497
Non-adaptive	0.777265
Non-adaptive	0.809355
Non-adaptive	0.898822
Non-adaptive	0.850369
Non-adaptive	0.786184
Non-adaptive	0.841873
Non-adaptive	0.817251
Non-adaptive	0.7643
Non-adaptive	0.752203
Non-adaptive	0.726711
Non-adaptive	0.910483
Non-adaptive	0.838933
Non-adaptive	0.817896
Non-adaptive	0.789371
Non-adaptive	0.834357
Non-adaptive	0.79073
Non-adaptive	0.692777
Non-adaptive	0.785774
Non-adaptive	0.76848
Non-adaptive	0.832629
Non-adaptive	0.752501
Non-adaptive	0.792603
Non-adaptive	0.880732
Non-adaptive	0.870369
Non-adaptive	0.796061
Non-adaptive	0.811092
Non-adaptive	0.817945
Non-adaptive	0.764992
Non-adaptive	0.865045
Non-adaptive	0.836458
Non-adaptive	0.804968
Non-adaptive	0.900129
Non-adaptive	0.827392
Non-adaptive	0.842729
Non-adaptive	0.727833
Non-adaptive	0.878462
Non-adaptive	0.898
Non-adaptive	0.869289
Non-adaptive	0.820885
Non-adaptive	0.828462
Non-adaptive	0.830167
Non-adaptive	0.775271
Non-adaptive	0.861553
Non-adaptive	0.874322
Non-adaptive	0.744301
Non-adaptive	0.864531
Non-adaptive	0.738369
Non-adaptive	0.841165
Non-adaptive	0.836669
Non-adaptive	0.796587
Non-adaptive	0.82681
Non-adaptive	0.601392
Non-adaptive	0.800335
Non-adaptive	0.848511
Non-adaptive	0.900699
Non-adaptive	0.764582
Non-adaptive	0.801316
Non-adaptive	0.717264
Non-adaptive	0.745018
Non-adaptive	0.685561
Non-adaptive	0.862339
Non-adaptive	0.762124
Non-adaptive	0.879175
Non-adaptive	0.794361
Non-adaptive	0.95599
Non-adaptive	0.722425
Non-adaptive	0.804906
Non-adaptive	0.830651
Non-adaptive	0.76401
Non-adaptive	0.802128
Non-adaptive	0.813333
Non-adaptive	0.871558
Non-adaptive	0.797628
Non-adaptive	0.726958
Non-adaptive	0.831924
Non-adaptive	0.74693
Non-adaptive	0.782187
Non-adaptive	0.849661
Non-adaptive	0.824393
Non-adaptive	0.783093
Non-adaptive	0.720006
Non-adaptive	0.88885
Non-adaptive	0.829171
Non-adaptive	0.824857
Non-adaptive	0.853634
Non-adaptive	0.851753
Non-adaptive	0.845546
Non-adaptive	0.765448
Non-adaptive	0.797837
Non-adaptive	0.745615
Non-adaptive	0.829374
Non-adaptive	0.881469
Non-adaptive	0.862852
Non-adaptive	0.840503
Non-adaptive	0.858598
Non-adaptive	0.727711
Non-adaptive	0.771603
Non-adaptive	0.776715
Non-adaptive	0.817147
Non-adaptive	0.867635
Non-adaptive	0.72375
Non-adaptive	0.776962
Non-adaptive	0.732968
Non-adaptive	0.872938
Non-adaptive	0.770385
Non-adaptive	0.750664
Non-adaptive	0.892859
Non-adaptive	0.791676
Non-adaptive	0.831703
Non-adaptive	0.793298
Non-adaptive	0.769711
Non-adaptive	0.852731
Non-adaptive	0.825781
Non-adaptive	0.815831
Non-adaptive	0.8243
Non-adaptive	0.804539
Non-adaptive	0.87815
Non-adaptive	0.913779
Non-adaptive	0.761081
Non-adaptive	0.764785
Non-adaptive	0.727201
Non-adaptive	0.764013
Non-adaptive	0.948121
Non-adaptive	0.83093
Non-adaptive	0.729561
Non-adaptive	0.710982
Non-adaptive	0.875169
Non-adaptive	0.866428
Non-adaptive	0.809535
Non-adaptive	0.829582
Non-adaptive	0.920134
Non-adaptive	0.747361
Non-adaptive	0.77965
Non-adaptive	0.865463
Non-adaptive	0.916268
Non-adaptive	0.845768
Non-adaptive	0.819738
Non-adaptive	0.833935
Non-adaptive	0.821285
Non-adaptive	0.844773
Non-adaptive	0.840326
Non-adaptive	0.791403
Non-adaptive	0.900728
Non-adaptive	0.807937
Non-adaptive	0.83887
Non-adaptive	0.780317
Non-adaptive	0.922824
Non-adaptive	0.842604
Non-adaptive	0.854575
Non-adaptive	0.722295
Non-adaptive	0.821895
Non-adaptive	0.85597
Non-adaptive	0.79378
Non-adaptive	0.722718
Non-adaptive	0.845841
Non-adaptive	0.900021
Non-adaptive	0.779235
Non-adaptive	0.807351
Non-adaptive	0.880394
Non-adaptive	0.71155
Non-adaptive	0.844425
Non-adaptive	0.792262
Non-adaptive	0.756231
Non-adaptive	0.88739
Non-adaptive	0.88982
Non-adaptive	0.840801
Non-adaptive	0.690031
Non-adaptive	0.89251
Non-adaptive	0.756466
Non-adaptive	0.911739
Non-adaptive	0.795849
Non-adaptive	0.913194
Non-adaptive	0.749907
Non-adaptive	0.716798
Non-adaptive	0.832505
Non-adaptive	0.662618
Non-adaptive	0.757068
Non-adaptive	0.849781
Non-adaptive	0.874444
Non-adaptive	0.825666
Non-adaptive	0.845238
Non-adaptive	0.836585
Non-adaptive	0.755736
Non-adaptive	0.839375
Non-adaptive	0.796842
Non-adaptive	0.834751
Non-adaptive	0.86344
Non-adaptive	0.842449
Non-adaptive	0.780157
Non-adaptive	0.879918
Non-adaptive	0.784525
Non-adaptive	0.71009
Non-adaptive	0.90275
Non-adaptive	0.885221
Non-adaptive	0.853482
Non-adaptive	0.834444
Non-adaptive	0.798111
Non-adaptive	0.848698
Non-adaptive	0.846855
Non-adaptive	0.879956
Non-adaptive	0.844514
Non-adaptive	0.914683
Non-adaptive	0.731243
Non-adaptive	0.831417
Non-adaptive	0.733264
Non-adaptive	0.818184
Non-adaptive	0.800098
Non-adaptive	0.783629
Non-adaptive	0.721484
Non-adaptive	0.833088
Non-adaptive	0.883981
Non-adaptive	0.834098
Non-adaptive	0.928259
Non-adaptive	0.813633
Non-adaptive	0.830313
Non-adaptive	0.724848
Non-adaptive	0.910277
Non-adaptive	0.856696
Non-adaptive	0.852243
Non-adaptive	0.828797
Non-adaptive	0.856179
Non-adaptive	0.774417
Non-adaptive	0.783001
Non-adaptive	0.775381
Non-adaptive	0.811737
Non-adaptive	0.799884
Non-adaptive	0.744066
Non-adaptive	0.836584
Non-adaptive	0.789717
Non-adaptive	0.886119
Non-adaptive	0.725138
Non-adaptive	0.76719
Non-adaptive	0.880091
Non-adaptive	0.847653
Non-adaptive	0.848445
Non-adaptive	0.771679
Non-adaptive	0.855551
Non-adaptive	0.820946
Non-adaptive	0.775874
Non-adaptive	0.847528
Non-adaptive	0.743412
Non-adaptive	0.786662
Non-adaptive	0.774735
Non-adaptive	0.837682
Non-adaptive	0.810097
Non-adaptive	0.838268
Non-adaptive	0.775622
Non-adaptive	0.796273
Non-adaptive	0.834485
Non-adaptive	0.763812
Non-adaptive	0.785887
Non-adaptive	0.821225
Non-adaptive	0.739432
Non-adaptive	0.834615
Non-adaptive	0.842202
Non-adaptive	0.737924
Non-adaptive	0.859746
Non-adaptive	0.795109
Non-adaptive	0.76006
Non-adaptive	0.767125
Non-adaptive	0.837193
Non-adaptive	0.783323
Non-adaptive	0.716039
Non-adaptive	0.889976
Non-adaptive	0.906527
Non-adaptive	0.76246
Non-adaptive	0.772652
Non-adaptive	0.758292
Non-adaptive	0.836317
Non-adaptive	0.824879
Non-adaptive	0.800422
Non-adaptive	0.838521
Non-adaptive	0.897265
Non-adaptive	0.821345
Non-adaptive	0.816082
Non-adaptive	0.711999
Non-adaptive	0.850336
Non-adaptive	0.597644
Non-adaptive	0.783345
Non-adaptive	0.829382
Non-adaptive	0.892026
Non-adaptive	0.80582
Non-adaptive	0.814678
Non-adaptive	0.765741
Non-adaptive	0.846964
Non-adaptive	0.837035
Non-adaptive	0.914254
Non-adaptive	0.791439
Non-adaptive	0.861646
Non-adaptive	0.85589
Non-adaptive	0.934273
Non-adaptive	0.814732
Non-adaptive	0.819935
Non-adaptive	0.724206
Non-adaptive	0.816017
Non-adaptive	0.861001
Non-adaptive	0.886791
Non-adaptive	0.846643
Non-adaptive	0.869084
Non-adaptive	0.871299
Non-adaptive	0.691431
Non-adaptive	0.815561
Non-adaptive	0.766894
Non-adaptive	0.779291
Non-adaptive	0.844521
Non-adaptive	0.815943
Non-adaptive	0.869272
Non-adaptive	0.806812
Non-adaptive	0.880401
Non-adaptive	0.738731
Non-adaptive	0.809877
Non-adaptive	0.822536
Non-adaptive	0.818622
Non-adaptive	0.867422
Non-adaptive	0.838526
Non-adaptive	0.83073
Non-adaptive	0.83646
Non-adaptive	0.792421
Non-adaptive	0.84106
Non-adaptive	0.941788
Non-adaptive	0.851547
Non-adaptive	0.787748
Non-adaptive	0.848755
Non-adaptive	0.808482
Non-adaptive	0.951144
Non-adaptive	0.902284
Non-adaptive	0.829871
Non-adaptive	0.846209
Non-adaptive	0.770896
Non-adaptive	0.795954
Non-adaptive	0.853929
Non-adaptive	0.83648
Non-adaptive	0.860766
Non-adaptive	0.845069
Non-adaptive	0.803451
Non-adaptive	0.752519
Non-adaptive	0.757482
Non-adaptive	0.85444
Non-adaptive	0.860582
Non-adaptive	0.850933
Non-adaptive	0.831265
Non-adaptive	0.760671
Non-adaptive	0.800937
Non-adaptive	0.795907
Non-adaptive	0.829241
Non-adaptive	0.851323
Non-adaptive	0.78246
Non-adaptive	0.807589
Non-adaptive	0.885898
Non-adaptive	0.775103
Non-adaptive	0.891997
Non-adaptive	0.802605
Non-adaptive	0.828153
Non-adaptive	0.812972
Non-adaptive	0.872638
Non-adaptive	0.836792
Non-adaptive	0.758433
Non-adaptive	0.704541
Non-adaptive	0.83766
Non-adaptive	0.840651
Non-adaptive	0.77627
Non-adaptive	0.811211
Non-adaptive	0.895473
Non-adaptive	0.756996
Non-adaptive	0.782793
Non-adaptive	0.847499
Non-adaptive	0.754561
Non-adaptive	0.798956
Non-adaptive	0.801754
Non-adaptive	0.842658
Non-adaptive	0.809921
Non-adaptive	0.81354
Non-adaptive	0.820912
Non-adaptive	0.747088
Non-adaptive	0.818651
Non-adaptive	0.815456
Non-adaptive	0.890288
Non-adaptive	0.888649
Non-adaptive	0.699406
Non-adaptive	0.786886
Non-adaptive	0.88851
Non-adaptive	0.732626
Non-adaptive	0.677619
Non-adaptive	0.743631
Non-adaptive	0.765931
Non-adaptive	0.76148
Non-adaptive	0.791837
Non-adaptive	0.757311
Non-adaptive	0.857254
Non-adaptive	0.799873
Non-adaptive	0.823107
Non-adaptive	0.849594
Non-adaptive	0.774141
Non-adaptive	0.751302
Non-adaptive	0.883082
Non-adaptive	0.733289
Non-adaptive	0.722225
Non-adaptive	0.813192
Non-adaptive	0.83938
Non-adaptive	0.812278
Non-adaptive	0.745787
Non-adaptive	0.829738
Non-adaptive	0.829067
Non-adaptive	0.837143
Non-adaptive	0.751808
Non-adaptive	0.858018
Non-adaptive	0.952485
Non-adaptive	0.899836
Non-adaptive	0.914796
Non-adaptive	0.750697
Non-adaptive	0.722086
Non-adaptive	0.830117
Non-adaptive	0.657817
Non-adaptive	0.850325
Non-adaptive	0.849118
Non-adaptive	0.790448
Non-adaptive	0.825753
Non-adaptive	0.870936
Non-adaptive	0.82344
Non-adaptive	0.777881
Non-adaptive	0.873641
Non-adaptive	0.859115
Non-adaptive	0.843792
Non-adaptive	0.759886
Non-adaptive	0.754687
Non-adaptive	0.823524
Non-adaptive	0.838722
Non-adaptive	0.849843
Non-adaptive	0.783269
Non-adaptive	0.856227
Non-adaptive	0.841158
Non-adaptive	0.853757
Non-adaptive	0.743108
Non-adaptive	0.804672
Non-adaptive	0.777257
Non-adaptive	0.657846
Non-adaptive	0.694905
Non-adaptive	0.805945
Non-adaptive	0.870911
Non-adaptive	0.870215
Non-adaptive	0.837782
Non-adaptive	0.749024
Non-adaptive	0.748142
Non-adaptive	0.833928
Non-adaptive	0.745547
Non-adaptive	0.835718
Non-adaptive	0.917259
Non-adaptive	0.814844
Non-adaptive	0.77657
Non-adaptive	0.812689
Non-adaptive	0.80882
Non-adaptive	0.781498
Non-adaptive	0.831375
Non-adaptive	0.814265
Non-adaptive	0.867379
Non-adaptive	0.807818
Non-adaptive	0.90307
Non-adaptive	0.856815
Non-adaptive	0.881523
Non-adaptive	0.867468
Non-adaptive	0.866682
Non-adaptive	0.751827
Non-adaptive	0.819318
Non-adaptive	0.737071
Non-adaptive	0.870874
Non-adaptive	0.78663
Non-adaptive	0.890278
Non-adaptive	0.878454
Non-adaptive	0.878481
Non-adaptive	0.822237
Non-adaptive	0.799165
Non-adaptive	0.834009
Non-adaptive	0.783093
Non-adaptive	0.801125
Non-adaptive	0.828048
Non-adaptive	0.848765
Non-adaptive	0.816509
Non-adaptive	0.759816
Non-adaptive	0.885596
Non-adaptive	0.7772
Non-adaptive	0.765103
Non-adaptive	0.784452
Non-adaptive	0.810025
Non-adaptive	0.719898
Non-adaptive	0.831984
Non-adaptive	0.878279
Non-adaptive	0.904867
Non-adaptive	0.885509
Non-adaptive	0.875236
Non-adaptive	0.759323
Non-adaptive	0.801401
Non-adaptive	0.809265
Non-adaptive	0.871211
Non-adaptive	0.724751
Non-adaptive	0.863815
Non-adaptive	0.832902
Non-adaptive	0.87115
Non-adaptive	0.865915
Non-adaptive	0.786004
Non-adaptive	0.897276
Non-adaptive	0.753775
Non-adaptive	0.875334
Non-adaptive	0.77756
Non-adaptive	0.740957
Non-adaptive	0.86789
Non-adaptive	0.937482
Non-adaptive	0.831318
Non-adaptive	0.794198
Non-adaptive	0.868029
Non-adaptive	0.835867
Non-adaptive	0.835579
Non-adaptive	0.778626
Non-adaptive	0.770651
Non-adaptive	0.891248
Non-adaptive	0.796613
Non-adaptive	0.731283
Non-adaptive	0.714889
Non-adaptive	0.718627
Non-adaptive	0.773579
Non-adaptive	0.855298
Non-adaptive	0.787317
Non-adaptive	0.737698
Non-adaptive	0.759269
Non-adaptive	0.755263
Non-adaptive	0.861297
Non-adaptive	0.739808
Non-adaptive	0.731003
Non-adaptive	0.846565
Non-adaptive	0.888294
Non-adaptive	0.802152
Non-adaptive	0.706669
Non-adaptive	0.957023
Non-adaptive	0.832745
Non-adaptive	0.870716
Non-adaptive	0.735094
Non-adaptive	0.805562
Non-adaptive	0.731394
Non-adaptive	0.793992
Non-adaptive	0.800919
Non-adaptive	0.864622
Non-adaptive	0.873571
Non-adaptive	0.859064
Non-adaptive	0.789444
Non-adaptive	0.8583
Non-adaptive	0.877002
Non-adaptive	0.896079
Non-adaptive	0.828737
Non-adaptive	0.837974
Non-adaptive	0.84712
Non-adaptive	0.704241
Non-adaptive	0.862253
Non-adaptive	0.737054
Non-adaptive	0.850592
Non-adaptive	0.804209
Non-adaptive	0.864933
Non-adaptive	0.785088
Non-adaptive	0.800701
Non-adaptive	0.890179
Non-adaptive	0.77747
Non-adaptive	0.792417
Non-adaptive	0.768908
Non-adaptive	0.804706
Non-adaptive	0.758638
Non-adaptive	0.750529
Non-adaptive	0.864109
Non-adaptive	0.813232
Non-adaptive	0.794108
Non-adaptive	0.79474
Non-adaptive	0.783709
Non-adaptive	0.833789
Non-adaptive	0.812588
Non-adaptive	0.889175
Non-adaptive	0.724273
Non-adaptive	0.686066
Non-adaptive	0.831107
Non-adaptive	0.848563
Non-adaptive	0.85515
Non-adaptive	0.757637
Non-adaptive	0.845793
Non-adaptive	0.792356
Non-adaptive	0.831513
Non-adaptive	0.875586
Non-adaptive	0.770501
Non-adaptive	0.788149
Non-adaptive	0.822851
Non-adaptive	0.776966
Non-adaptive	0.876155
Non-adaptive	0.802907
Non-adaptive	0.804234
Non-adaptive	0.845556
Non-adaptive	0.866841
Non-adaptive	0.806737
Non-adaptive	0.821014
Non-adaptive	0.773985
Non-adaptive	0.731533
Non-adaptive	0.837759
Non-adaptive	0.765579
Non-adaptive	0.79183
Non-adaptive	0.821606
Non-adaptive	0.799307
Non-adaptive	0.85244
Non-adaptive	0.888218
Non-adaptive	0.750678
Non-adaptive	0.850897
Non-adaptive	0.746907
Non-adaptive	0.812017
Non-adaptive	0.889356
Non-adaptive	0.772514
Non-adaptive	0.747186
Non-adaptive	0.906955
Non-adaptive	0.753444
Non-adaptive	0.8742
Non-adaptive	0.825386
Non-adaptive	0.796933
Non-adaptive	0.806769
Non-adaptive	0.830786
Non-adaptive	0.848729
Non-adaptive	0.892917
Non-adaptive	0.914323
Non-adaptive	0.912037
Non-adaptive	0.79724
Non-adaptive	0.895833
Non-adaptive	0.796727
Non-adaptive	0.670703
Non-adaptive	0.880088
Non-adaptive	0.866887
Non-adaptive	0.869196
Non-adaptive	0.746146
Non-adaptive	0.733645
Non-adaptive	0.799682
Non-adaptive	0.855348
Non-adaptive	0.839749
Non-adaptive	0.835427
Non-adaptive	0.792193
Non-adaptive	0.744361
Non-adaptive	0.808231
Non-adaptive	0.83855
Non-adaptive	0.800856
Non-adaptive	0.738302
Non-adaptive	0.779403
Non-adaptive	0.822607
Non-adaptive	0.764998
Non-adaptive	0.856583
Non-adaptive	0.728173
Non-adaptive	0.783292
Non-adaptive	0.814722
Non-adaptive	0.843608
Non-adaptive	0.794974
Non-adaptive	0.875559
Non-adaptive	0.80932
Non-adaptive	0.812814
Non-adaptive	0.737429
Non-adaptive	0.796903
Non-adaptive	0.794845
Non-adaptive	0.897124
Non-adaptive	0.92693
Non-adaptive	0.77808
Non-adaptive	0.796318
Non-adaptive	0.786303
Non-adaptive	0.772655
Non-adaptive	0.769348
Non-adaptive	0.873726
Non-adaptive	0.606764
Non-adaptive	0.784624
Non-adaptive	0.856812
Non-adaptive	0.772954
Non-adaptive	0.789702
Non-adaptive	0.890271
Non-adaptive	0.801155
Non-adaptive	0.78653
Non-adaptive	0.723004
Non-adaptive	0.837938
Non-adaptive	0.825573
Non-adaptive	0.895729
Non-adaptive	0.79777
Non-adaptive	0.869564
Non-adaptive	0.827388
Non-adaptive	0.918919
Non-adaptive	0.82246
Non-adaptive	0.752275
Non-adaptive	0.813506
Non-adaptive	0.850747
Non-adaptive	0.809039
Non-adaptive	0.781173
Non-adaptive	0.837937
Non-adaptive	0.822846
Non-adaptive	0.721632
Non-adaptive	0.679131
Non-adaptive	0.887311
Non-adaptive	0.894738
Non-adaptive	0.76084
Non-adaptive	0.896733
Non-adaptive	0.949718
Non-adaptive	0.741148
Non-adaptive	0.828607
Non-adaptive	0.734196
Non-adaptive	0.880394
Non-adaptive	0.810872
Non-adaptive	0.910978
Non-adaptive	0.755283
Non-adaptive	0.70003
Non-adaptive	0.933866
Non-adaptive	0.732936
Non-adaptive	0.835776
Non-adaptive	0.816402
Non-adaptive	0.784081
Non-adaptive	0.77893
Non-adaptive	0.92709
Non-adaptive	0.894916
Non-adaptive	0.891538
Non-adaptive	0.767297
Non-adaptive	0.721489
Non-adaptive	0.796488
Non-adaptive	0.733249
Non-adaptive	0.853253
Non-adaptive	0.921106
Non-adaptive	0.794637
Non-adaptive	0.84342
Non-adaptive	0.848736
Non-adaptive	0.85404
Non-adaptive	0.849555
Non-adaptive	0.908262
Non-adaptive	0.724721
Non-adaptive	0.797745
Non-adaptive	0.834042
Non-adaptive	0.861672
Non-adaptive	0.708859
Non-adaptive	0.723347
Non-adaptive	0.828731
Non-adaptive	0.881173
Non-adaptive	0.876653
Non-adaptive	0.849858
Non-adaptive	0.680566
Non-adaptive	0.827471
Non-adaptive	0.784318
Non-adaptive	0.743146
Non-adaptive	0.781041
Non-adaptive	0.869291
Non-adaptive	0.907816
Non-adaptive	0.756939
Non-adaptive	0.85664
Non-adaptive	0.921209
Non-adaptive	0.812416
Non-adaptive	0.760533
Non-adaptive	0.918331
Non-adaptive	0.741395
Non-adaptive	0.695477
Non-adaptive	0.809728
Non-adaptive	0.759454
Non-adaptive	0.777528
Non-adaptive	0.863092
Non-adaptive	0.843274
Non-adaptive	0.752743
Non-adaptive	0.805558
Non-adaptive	0.780805
Non-adaptive	0.870436
Non-adaptive	0.839119
Non-adaptive	0.862277
Non-adaptive	0.824836
Non-adaptive	0.814112
Non-adaptive	0.82976
Non-adaptive	0.848882
Non-adaptive	0.786485
Non-adaptive	0.844737
Non-adaptive	0.882176
Non-adaptive	0.837913
Non-adaptive	0.911988
Non-adaptive	0.818414
Non-adaptive	0.872494
Non-adaptive	0.893069
Non-adaptive	0.786457
Non-adaptive	0.695794
Non-adaptive	0.768631
Non-adaptive	0.694439
Non-adaptive	0.80814
Non-adaptive	0.799784
Non-adaptive	0.780054
Non-adaptive	0.84318
Non-adaptive	0.844378
Non-adaptive	0.795189
Non-adaptive	0.871658
Non-adaptive	0.858106
Non-adaptive	0.797003
Non-adaptive	0.815112
Non-adaptive	0.786571
Non-adaptive	0.87605
Non-adaptive	0.833313
Non-adaptive	0.739774
Non-adaptive	0.863988
Non-adaptive	0.905728
Non-adaptive	0.763563
Non-adaptive	0.776607
Non-adaptive	0.770298
Non-adaptive	0.720961
Non-adaptive	0.690081
Non-adaptive	0.703655
Non-adaptive	0.797997
Non-adaptive	0.877579
Non-adaptive	0.907263
Non-adaptive	0.809804
Non-adaptive	0.851123
Non-adaptive	0.830107
Non-adaptive	0.725552
Non-adaptive	0.764952
Non-adaptive	0.835097
Non-adaptive	0.864687
Non-adaptive	0.740769
Non-adaptive	0.826724
Non-adaptive	0.724951
Non-adaptive	0.791274
Non-adaptive	0.861264
Non-adaptive	0.848694
Non-adaptive	0.779712
Non-adaptive	0.725158
Non-adaptive	0.767384
Non-adaptive	0.901251
Non-adaptive	0.701756
Non-adaptive	0.795857
Non-adaptive	0.821184
Non-adaptive	0.747448
Non-adaptive	0.852063
Non-adaptive	0.759132
Non-adaptive	0.884057
Non-adaptive	0.779615
Non-adaptive	0.784526
Non-adaptive	0.837501
Non-adaptive	0.866705
Non-adaptive	0.732387
Non-adaptive	0.833413
Non-adaptive	0.796888
Non-adaptive	0.691408
Non-adaptive	0.847247
Non-adaptive	0.867747
Non-adaptive	0.795899
Non-adaptive	0.735228
Non-adaptive	0.800572
Non-adaptive	0.827391
Non-adaptive	0.801491
Non-adaptive	0.89831
Non-adaptive	0.797054
Non-adaptive	0.816139
Non-adaptive	0.782112
Non-adaptive	0.756446
Non-adaptive	0.846307
Non-adaptive	0.811284
Non-adaptive	0.735623
Non-adaptive	0.854971
Non-adaptive	0.80043
Non-adaptive	0.819895
Non-adaptive	0.834828
Non-adaptive	0.873233
Non-adaptive	0.784092
Non-adaptive	0.785148
Non-adaptive	0.778364
Non-adaptive	0.835012
Non-adaptive	0.790614
Non-adaptive	0.82504
Non-adaptive	0.801783
Non-adaptive	0.761461
Non-adaptive	0.853109
Non-adaptive	0.836403
Non-adaptive	0.829921
Non-adaptive	0.757808
Non-adaptive	0.814685
Non-adaptive	0.826539
Non-adaptive	0.874295
Non-adaptive	0.765849
Non-adaptive	0.82746
Non-adaptive	0.863434
Non-adaptive	0.833151
Non-adaptive	0.886566
Non-adaptive	0.698453
Non-adaptive	0.933333
Non-adaptive	0.798333
Non-adaptive	0.867564
Non-adaptive	0.77443
Non-adaptive	0.861322
Non-adaptive	0.887827
Non-adaptive	0.806292
Non-adaptive	0.739592
Non-adaptive	0.868462
Non-adaptive	0.892595
Non-adaptive	0.875877
Non-adaptive	0.892183
Non-adaptive	0.720642
Non-adaptive	0.79149
Non-adaptive	0.633775
Non-adaptive	0.832759
Non-adaptive	0.826623
Non-adaptive	0.738406
Non-adaptive	0.80818
Non-adaptive	0.811181
Non-adaptive	0.846113
Non-adaptive	0.859428
Non-adaptive	0.86502
Non-adaptive	0.75392
Non-adaptive	0.759023
Non-adaptive	0.830943
Non-adaptive	0.766917
Non-adaptive	0.819903
Non-adaptive	0.84305
Non-adaptive	0.728798
Non-adaptive	0.780944
Non-adaptive	0.895685
Non-adaptive	0.735115
Non-adaptive	0.734708
Non-adaptive	0.815705
Non-adaptive	0.787479
Non-adaptive	0.814895
Non-adaptive	0.777373
Non-adaptive	0.865335
Non-adaptive	0.806878
Non-adaptive	0.889864
Non-adaptive	0.704934
Non-adaptive	0.798948
Non-adaptive	0.814423
Non-adaptive	0.745244
Non-adaptive	0.829104
Non-adaptive	0.790032
Non-adaptive	0.758262
Non-adaptive	0.879967
Non-adaptive	0.875885
Non-adaptive	0.817218
Non-adaptive	0.750643
Non-adaptive	0.870518
Non-adaptive	0.796115
Non-adaptive	0.86761
Non-adaptive	0.891721
Non-adaptive	0.722398
Non-adaptive	0.628941
Non-adaptive	0.846801
Non-adaptive	0.692892
Non-adaptive	0.814859
Non-adaptive	0.789071
Non-adaptive	0.833274
Non-adaptive	0.81873
Non-adaptive	0.800439
Non-adaptive	0.801719
Non-adaptive	0.732945
Non-adaptive	0.854991
Non-adaptive	0.667143
Non-adaptive	0.6778
Non-adaptive	0.843903
Non-adaptive	0.807414
Non-adaptive	0.822981
Non-adaptive	0.84413
Non-adaptive	0.755379
Non-adaptive	0.867203
Non-adaptive	0.748647
Non-adaptive	0.791457
Non-adaptive	0.791412
Non-adaptive	0.795487
Non-adaptive	0.761178
Non-adaptive	0.787093
Non-adaptive	0.801271
Non-adaptive	0.82402
Non-adaptive	0.762284
Non-adaptive	0.913062
Non-adaptive	0.820455
Non-adaptive	0.860889
Non-adaptive	0.849582
Non-adaptive	0.796224
Non-adaptive	0.797921
Non-adaptive	0.828854
Non-adaptive	0.875516
Non-adaptive	0.730057
Non-adaptive	0.781369
Non-adaptive	0.765805
Non-adaptive	0.845451
Non-adaptive	0.830656
Non-adaptive	0.942733
Non-adaptive	0.800779
Non-adaptive	0.771599
Non-adaptive	0.815163
Non-adaptive	0.800265
Non-adaptive	0.881898
Non-adaptive	0.692523
Non-adaptive	0.880583
Non-adaptive	0.736941
Non-adaptive	0.763911
Non-adaptive	0.666285
Non-adaptive	0.789094
Non-adaptive	0.78891
Non-adaptive	0.651229
Non-adaptive	0.761265
Non-adaptive	0.888764
Non-adaptive	0.856448
Non-adaptive	0.794267
Non-adaptive	0.814907
Non-adaptive	0.876015
Non-adaptive	0.829019
Non-adaptive	0.752334
Non-adaptive	0.834933
Non-adaptive	0.773597
Non-adaptive	0.845444
Non-adaptive	0.816282
Non-adaptive	0.768299
Non-adaptive	0.808534
Non-adaptive	0.78654
Non-adaptive	0.818234
Non-adaptive	0.826378
Non-adaptive	0.86874
Non-adaptive	0.753417
Non-adaptive	0.826453
Non-adaptive	0.938194
Non-adaptive	0.859995
Non-adaptive	0.793902
Non-adaptive	0.792294
Non-adaptive	0.837183
Non-adaptive	0.813797
Non-adaptive	0.760092
Non-adaptive	0.86485
Non-adaptive	0.755577
Non-adaptive	0.771272
Non-adaptive	0.804901
Non-adaptive	0.716893
Non-adaptive	0.88447
Non-adaptive	0.728437
Non-adaptive	0.796016
Non-adaptive	0.822422
Non-adaptive	0.905914
Non-adaptive	0.829691
Non-adaptive	0.784563
Non-adaptive	0.857722
Non-adaptive	0.802575
Non-adaptive	0.847822
Non-adaptive	0.86563
Non-adaptive	0.675479
Non-adaptive	0.763773
Non-adaptive	0.805253
Non-adaptive	0.80532
Non-adaptive	0.746801
Non-adaptive	0.887044
Non-adaptive	0.784091
Non-adaptive	0.841493
Non-adaptive	0.828397
Non-adaptive	0.905903
Non-adaptive	0.927213
Non-adaptive	0.785319
Non-adaptive	0.887955
Non-adaptive	0.731355
Non-adaptive	0.876659
Non-adaptive	0.907757
Non-adaptive	0.744949
Non-adaptive	0.885494
Non-adaptive	0.851215
Non-adaptive	0.78348
Non-adaptive	0.771375
Non-adaptive	0.838155
Non-adaptive	0.857367
Non-adaptive	0.77771
Non-adaptive	0.917685
Non-adaptive	0.853393
Non-adaptive	0.736434
Non-adaptive	0.85449
Non-adaptive	0.774681
Non-adaptive	0.847662
Non-adaptive	0.762598
Non-adaptive	0.85853
Non-adaptive	0.847783
Non-adaptive	0.837163
Non-adaptive	0.793847
Non-adaptive	0.837938
Non-adaptive	0.796948
Non-adaptive	0.806837
Non-adaptive	0.822944
Non-adaptive	0.826215
Non-adaptive	0.7663
Non-adaptive	0.814517
Non-adaptive	0.758135
Non-adaptive	0.903195
Non-adaptive	0.830071
Non-adaptive	0.72987
Non-adaptive	0.841647
Non-adaptive	0.872477
Non-adaptive	0.696136
Non-adaptive	0.81
Non-adaptive	0.823512
Non-adaptive	0.817096
Non-adaptive	0.827241
Non-adaptive	0.867439
Non-adaptive	0.83495
Non-adaptive	0.802458
Non-adaptive	0.891534
Non-adaptive	0.853829
Non-adaptive	0.757134
Non-adaptive	0.776957
Non-adaptive	0.927945
Non-adaptive	0.764141
Non-adaptive	0.797965
Non-adaptive	0.822291
Non-adaptive	0.800601
Non-adaptive	0.767695
Non-adaptive	0.804444
Non-adaptive	0.715962
Non-adaptive	0.730204
Non-adaptive	0.599422
Non-adaptive	0.760422
Non-adaptive	0.83912
Non-adaptive	0.902264
Non-adaptive	0.915882
Non-adaptive	0.711746
Non-adaptive	0.873013
Non-adaptive	0.856735
Non-adaptive	0.812483
Non-adaptive	0.851152
Non-adaptive	0.667904
Non-adaptive	0.841507
Non-adaptive	0.831303
Non-adaptive	0.838974
Non-adaptive	0.843355
Non-adaptive	0.78287
Non-adaptive	0.835161
Non-adaptive	0.825397
Non-adaptive	0.801229
Non-adaptive	0.811672
Non-adaptive	0.80856
Non-adaptive	0.733484
Non-adaptive	0.880833
Non-adaptive	0.922977
Non-adaptive	0.754952
Non-adaptive	0.752132
Non-adaptive	0.831558
Non-adaptive	0.904031
Non-adaptive	0.840707
Non-adaptive	0.846652
Non-adaptive	0.837002
Non-adaptive	0.758403
Non-adaptive	0.793032
Non-adaptive	0.727215
Non-adaptive	0.87064
Non-adaptive	0.849375
Non-adaptive	0.846879
Non-adaptive	0.732802
Non-adaptive	0.918353
Non-adaptive	0.798558
Non-adaptive	0.837723
Non-adaptive	0.73711
Non-adaptive	0.709197
Non-adaptive	0.916153
Non-adaptive	0.783618
Non-adaptive	0.797703
Non-adaptive	0.755596
Non-adaptive	0.736507
Non-adaptive	0.726301
Non-adaptive	0.899906
Non-adaptive	0.845513
Non-adaptive	0.946282
Non-adaptive	0.737274
Non-adaptive	0.846963
Non-adaptive	0.842736
Non-adaptive	0.649567
Non-adaptive	0.753436
Non-adaptive	0.803617
Non-adaptive	0.880637
Non-adaptive	0.786764
Non-adaptive	0.828937
Non-adaptive	0.87426
Non-adaptive	0.81217
Non-adaptive	0.834033
Non-adaptive	0.874593
Non-adaptive	0.762735
Non-adaptive	0.833642
Non-adaptive	0.653301
Non-adaptive	0.795908
Non-adaptive	0.86961
Non-adaptive	0.882196
Non-adaptive	0.851901
Non-adaptive	0.798463
Non-adaptive	0.877839
Non-adaptive	0.781652
Non-adaptive	0.828628
Non-adaptive	0.728698
Non-adaptive	0.79017
Non-adaptive	0.822465
Non-adaptive	0.88404
Non-adaptive	0.774586
Non-adaptive	0.782055
Non-adaptive	0.844837
Non-adaptive	0.857143
Non-adaptive	0.773825
Non-adaptive	0.896745
Non-adaptive	0.848578
Non-adaptive	0.854028
Non-adaptive	0.810189
Non-adaptive	0.770022
Non-adaptive	0.836367
Non-adaptive	0.773959
Non-adaptive	0.780219
Non-adaptive	0.784534
Non-adaptive	0.830065
Non-adaptive	0.772243
Non-adaptive	0.811203
Non-adaptive	0.78354
Non-adaptive	0.823814
Non-adaptive	0.904615
Non-adaptive	0.808945
Non-adaptive	0.805506
Non-adaptive	0.749644
Non-adaptive	0.854679
Non-adaptive	0.8513
Non-adaptive	0.797301
Non-adaptive	0.799457
Non-adaptive	0.831795
Non-adaptive	0.818229
Non-adaptive	0.736822
Non-adaptive	0.762432
Non-adaptive	0.774543
Non-adaptive	0.795476
Non-adaptive	0.863722
Non-adaptive	0.802028
Non-adaptive	0.913446
Non-adaptive	0.671759
Non-adaptive	0.899704
Non-adaptive	0.763721
Non-adaptive	0.862068
Non-adaptive	0.838929
Non-adaptive	0.844267
Non-adaptive	0.853097
Non-adaptive	0.833711
Non-adaptive	0.79387
Non-adaptive	0.775144
Non-adaptive	0.78718
Non-adaptive	0.856086
Non-adaptive	0.773386
Non-adaptive	0.825658
Non-adaptive	0.760658
Non-adaptive	0.844887
Non-adaptive	0.813764
Non-adaptive	0.862393
Non-adaptive	0.86043
Non-adaptive	0.824072
Non-adaptive	0.817045
Non-adaptive	0.814851
Non-adaptive	0.768752
Non-adaptive	0.904396
Non-adaptive	0.864174
Non-adaptive	0.825321
Non-adaptive	0.766873
Non-adaptive	0.800764
Non-adaptive	0.832352
Non-adaptive	0.811643
Non-adaptive	0.755952
Non-adaptive	0.897501
Non-adaptive	0.798452
Non-adaptive	0.782427
Non-adaptive	0.739517
Non-adaptive	0.891737
Non-adaptive	0.694989
Non-adaptive	0.776751
Non-adaptive	0.820607
Non-adaptive	0.846552
Non-adaptive	0.829732
Non-adaptive	0.868456
Non-adaptive	0.755563
Non-adaptive	0.920424
Non-adaptive	0.86466
Non-adaptive	0.842105
Non-adaptive	0.904633
Non-adaptive	0.903883
Non-adaptive	0.91067
Non-adaptive	0.929703
Non-adaptive	0.876311
Non-adaptive	0.867757
Non-adaptive	0.904805
Non-adaptive	0.894754
Non-adaptive	0.802164
Non-adaptive	0.692187
Non-adaptive	0.824662
Non-adaptive	0.865187
Non-adaptive	0.741753
Non-adaptive	0.819028
Non-adaptive	0.76668
Non-adaptive	0.845943
Non-adaptive	0.70843
Non-adaptive	0.88921
Non-adaptive	0.870028
Non-adaptive	0.653861
Non-adaptive	0.781679
Non-adaptive	0.67285
Non-adaptive	0.849016
Non-adaptive	0.735652
Non-adaptive	0.85129
Non-adaptive	0.792342
Non-adaptive	0.821144
Non-adaptive	0.711533
Non-adaptive	0.847724
Non-adaptive	0.73118
Non-adaptive	0.689435
Non-adaptive	0.834566
Non-adaptive	0.74747
Non-adaptive	0.751861
Non-adaptive	0.83541
Non-adaptive	0.822298
Non-adaptive	0.70809
Non-adaptive	0.658404
Non-adaptive	0.693225
Non-adaptive	0.783714
Non-adaptive	0.847024
Non-adaptive	0.780263
Non-adaptive	0.839216
Non-adaptive	0.890618
Non-adaptive	0.752593
Non-adaptive	0.817006
Non-adaptive	0.896517
Non-adaptive	0.803957
Non-adaptive	0.824415
Non-adaptive	0.762337
Non-adaptive	0.755742
Non-adaptive	0.864205
Non-adaptive	0.834611
Non-adaptive	0.757571
Non-adaptive	0.899228
Non-adaptive	0.783998
Non-adaptive	0.868376
Non-adaptive	0.834734
Non-adaptive	0.784081
Non-adaptive	0.74242
Non-adaptive	0.769114
Non-adaptive	0.881143
Non-adaptive	0.801889
Non-adaptive	0.795747
Non-adaptive	0.836153
Non-adaptive	0.837557
Non-adaptive	0.782843
Non-adaptive	0.82353
Non-adaptive	0.690502
Non-adaptive	0.696448
Non-adaptive	0.798163
Non-adaptive	0.742084
Non-adaptive	0.877934
Non-adaptive	0.793405
Non-adaptive	0.875
Non-adaptive	0.762655
Non-adaptive	0.72807
Non-adaptive	0.831799
Non-adaptive	0.84812
Non-adaptive	0.760718
Non-adaptive	0.799392
Non-adaptive	0.79035
Non-adaptive	0.884231
Non-adaptive	0.753304
Non-adaptive	0.803304
Non-adaptive	0.744836
Non-adaptive	0.824912
Non-adaptive	0.815735
Non-adaptive	0.89876
Non-adaptive	0.828593
Non-adaptive	0.816639
Non-adaptive	0.861447
Non-adaptive	0.7451
Non-adaptive	0.90027
Non-adaptive	0.847619
Non-adaptive	0.800986
Non-adaptive	0.646751
Non-adaptive	0.760626
Non-adaptive	0.950808
Non-adaptive	0.753326
Non-adaptive	0.740307
Non-adaptive	0.84118
Non-adaptive	0.751002
Non-adaptive	0.7096
Non-adaptive	0.80011
Non-adaptive	0.844961
Non-adaptive	0.845663
Non-adaptive	0.881643
Non-adaptive	0.890344
Non-adaptive	0.789542
Non-adaptive	0.66531
Non-adaptive	0.830516
Non-adaptive	0.869408
Non-adaptive	0.810909
Non-adaptive	0.796346
Non-adaptive	0.717954
Non-adaptive	0.856896
Non-adaptive	0.909813
Non-adaptive	0.638404
Non-adaptive	0.798086
Non-adaptive	0.882543
Non-adaptive	0.765424
Non-adaptive	0.790421
Non-adaptive	0.788476
Non-adaptive	0.789984
Non-adaptive	0.87226
Non-adaptive	0.759456
Non-adaptive	0.805277
Non-adaptive	0.739524
Non-adaptive	0.780835
Non-adaptive	0.869697
Non-adaptive	0.808761
Non-adaptive	0.877475
Non-adaptive	0.779742
Non-adaptive	0.75831
Non-adaptive	0.697308
Non-adaptive	0.846762
Non-adaptive	0.744773
Non-adaptive	0.818651
Non-adaptive	0.729169
Non-adaptive	0.779992
Non-adaptive	0.909623
Non-adaptive	0.818797
Non-adaptive	0.861444
Non-adaptive	0.735053
Non-adaptive	0.823017
Non-adaptive	0.677884
Non-adaptive	0.862218
Non-adaptive	0.827006
Non-adaptive	0.851222
Non-adaptive	0.902987
Non-adaptive	0.860335
Non-adaptive	0.797888
Non-adaptive	0.727885
Non-adaptive	0.747637
Non-adaptive	0.841979
Non-adaptive	0.863493
Non-adaptive	0.832848
Non-adaptive	0.794137
Non-adaptive	0.933649
Non-adaptive	0.773461
Non-adaptive	0.852076
Non-adaptive	0.645927
Non-adaptive	0.862592
Non-adaptive	0.806111
Non-adaptive	0.74146
Non-adaptive	0.852537
Non-adaptive	0.778587
Non-adaptive	0.859953
Non-adaptive	0.782236
Non-adaptive	0.798566
Non-adaptive	0.78308
Non-adaptive	0.772316
Non-adaptive	0.837792
Non-adaptive	0.87265
Non-adaptive	0.909128
Non-adaptive	0.719492
Non-adaptive	0.748329
Non-adaptive	0.748884
Non-adaptive	0.86991
Non-adaptive	0.82555
Non-adaptive	0.858835
Non-adaptive	0.924336
Non-adaptive	0.775005
Non-adaptive	0.774376
